# Targeting the senescence-associated immune checkpoint GD3 ganglioside extends healthspan and blunt age-related diseases with sex-specific benefits

**DOI:** 10.64898/2026.01.06.697856

**Authors:** Iryna Moskalevska, Larisa Okorokova, Raphaël Rousset, Thierry Juhel, Eric Gilson, Bérengère Dadone-Montaudie, Laurence Bianchini, Gaël Cristofari, Julien Cherfils-Vicini

## Abstract

The accumulation and impact of senescent cells in age-related diseases are increasingly characterized. However, the mechanisms underlying their accumulation and their causative role in age-associated pathologies remain poorly understood. We recently demonstrated that senescent cells can evade immune surveillance by regulating the expression of cell surface molecules such as the disialylated ganglioside GD3, which acts as a senescence-associated immune checkpoint (SIC) ^1–3^. Targeting GD3 therefore represents a novel therapeutic opportunity for age-related diseases. Here, we examined the effects of short-term anti-GD3 antibody treatment in mid-life on aging and age-related diseases in male and female mice, revealing striking sex-specific benefits. Treatment improved healthspan, survival (+20%) and reduced non-cancer mortality in males, while in females it reduced cancer-specific mortality without significantly affecting overall survival. Anti-GD3 treatment also mitigated fibrosis in lung, liver, and kidney tissues with distinct sex-dependent responses. Importantly, these benefits persisted for over a year after treatment cessation. These findings suggest that GD3-targeted therapy holds promise as a precision approach for treating age-related diseases, with therapeutic outcomes that depend critically on biological sex.

## Extended Data 2 for "Targeting the senescence-associated immune checkpoint GD3 ganglioside extends healthspan and blunt age-related diseases with sex-specific benefits" (part 1 of 3)

### Sheet: Full DEG output 21months
Gene ID	Gene Symbol	log2 (mo_21_Fm_D_Q / mo_21_Fm_Ctrl)	log2 (mo_21_Fm_anti_GD3 / mo_21_Fm_Ctrl)	log2 (mo_21_Fm_anti_GD3 / mo_21_Fm_D_Q)	log2 (mo_21_Fm_Ctrl / mo_21_M_Ctrl)	log2 (mo_21_M_D_Q / mo_21_M_Ctrl)	log2 (mo_21_M_anti_GD3 / mo_21_M_Ctrl)	log2 (mo_21_Fm_D_Q / mo_21_M_D_Q)	log2 (mo_21_M_anti_GD3 / mo_21_M_D_Q)	log2 (mo_21_Fm_anti_GD3 / mo_21_M_anti_GD3)	Pvalue(mo_21_Fm_D_Q / mo_21_Fm_Ctrl)	Pvalue(mo_21_Fm_anti_GD3 / mo_21_Fm_Ctrl)	Pvalue(mo_21_Fm_anti_GD3 / mo_21_Fm_D_Q)	Pvalue(mo_21_Fm_Ctrl / mo_21_M_Ctrl)	Pvalue(mo_21_M_D_Q / mo_21_M_Ctrl)	Pvalue(mo_21_M_anti_GD3 / mo_21_M_Ctrl)	Pvalue(mo_21_Fm_D_Q / mo_21_M_D_Q)	Pvalue(mo_21_M_anti_GD3 / mo_21_M_D_Q)	Pvalue(mo_21_Fm_anti_GD3 / mo_21_M_anti_GD3)	Qvalue (mo_21_Fm_D_Q / mo_21_Fm_Ctrl)	Qvalue (mo_21_Fm_anti_GD3 / mo_21_Fm_Ctrl)	Qvalue (mo_21_Fm_anti_GD3 / mo_21_Fm_D_Q)	Qvalue (mo_21_Fm_Ctrl / mo_21_M_Ctrl)	Qvalue (mo_21_M_D_Q / mo_21_M_Ctrl)	Qvalue (mo_21_M_anti_GD3 / mo_21_M_Ctrl)	Qvalue (mo_21_Fm_D_Q / mo_21_M_D_Q)	Qvalue (mo_21_M_anti_GD3 / mo_21_M_D_Q)	Qvalue (mo_21_Fm_anti_GD3 / mo_21_M_anti_GD3)
100009600	'Zglp1'	-1.06083384708823	0.800292080471805	1.86607444008207	-0.594533366163736	-0.279530787122678	0.19907785584819	-1.41733292591064	0.468533380000783	-0.0240545933733842	0.736210662495925	0.771396605061779	0.492420317875429	0.786861786535203	0.868011795304067	0.915826143694523	0.523598322813153	0.802688250750851	0.991499337571646	0.998890116287516	0.999936670259036	0.998034928045443	0.971786002154624	0.976464504194833	0.990726022473965	0.81808897341743	0.97672703063032	0.998514837482625
100017	'Ldlrap1'	-0.0632007954175754	-0.0362949600656102	0.0279470541140716	-0.089047206951925	-0.140027678228425	-0.0578887843388917	-0.013714010009764	0.0807911263014218	-0.0626802987023028	0.649684153929216	0.815420766970753	0.827334169247711	0.512455185634971	0.174438181716836	0.70442229522759	0.898332764492254	0.601672099234889	0.715028899830866	0.998890116287516	0.999936670259036	0.998034928045443	0.927835363166485	0.704316176271621	0.98686053143047	0.96885011603613	0.951308214435583	0.989130143785515
100019	'Mdn1'	0.0028933208602446	0.160439486708672	0.157723041574785	-0.0156442880067573	-0.367019686106832	0.028950011326994	0.351844542232592	0.394462922001701	0.120846942505866	0.981917632709903	0.379385038229261	0.40719695350091	0.889466491404223	0.0043151895252495	0.796354261418962	0.010712189870245	0.0016588903372709	0.507389598683355	0.998890116287516	0.999936670259036	0.998034928045443	0.976487137330773	0.182259188207986	0.98686053143047	0.0869935474047663	0.0852493056794742	0.989130143785515
100033459	'Ifi208'	-0.152842199479393	0.0260316851976824	0.179256380577536	-0.0745191519044579	0.0655514280205599	-0.239771977846127	-0.296174529135102	-0.307648367164717	0.196272027132589	0.53231477627802	0.901522251387476	0.349048474398249	0.73594972416198	0.713097295257243	0.215969730957004	0.147674126168704	0.128633435664573	0.263324152014951	0.998890116287516	0.999936670259036	0.998034928045443	0.971786002154624	0.976464504194833	0.837725627294402	0.436746670937234	0.608766542208249	0.947458123997371
100034251	'Wfdc17'	0.271816141798756	-0.198144733714456	-0.474779495926391	-0.212430269002742	-0.0939741355415594	-0.789259530185115	0.160812515669111	-0.698451733351986	0.390298513309364	0.552708551312794	0.736839128522782	0.395222987008956	0.731340462228039	0.883955159258311	0.289757553312894	0.753977282929083	0.30333013703459	0.588992694783008	0.998890116287516	0.999936670259036	0.998034928045443	0.971786002154624	0.977851464002738	0.894656000096536	0.932638219453224	0.817165153309337	0.989130143785515
100034361	'Mfap1b'	-0.0593744925376401	-0.0054070942808082	0.0557917487266252	0.273099079911721	0.0066889400580726	0.137221529446429	0.20524804074143	0.127108052597817	0.13586020161995	0.75986139935566	0.971816939001635	0.771250540296293	0.111669207645647	0.969963813838512	0.398561462053947	0.297486588073335	0.423158762120496	0.324881786535055	0.998890116287516	0.999936670259036	0.998034928045443	0.570595307836655	0.993324293459439	0.944247360785615	0.633420613079694	0.893637843331966	0.9588371720252
100034363	'Tmsb15b2'	-1.05148712784509	-3.8074801184387	-2.7482610480724	0.398170584613803	-3.32293094054031	-1.3187108895611	2.67327196188317	1.93172128939748	-2.00461972011862	0.507599971546476	0.0905015325707371	0.371546572227693	0.749863318322705	0.0680752184112256	0.397141655472907	0.32332335483782	0.536594573887326	0.521336196721902	0.998890116287516	0.999936670259036	0.998034928045443	0.971786002154624	0.526642089120636	0.944247360785615	0.6611647388678	0.934401133065429	0.989130143785515
100034684	'Cstdc5'	-4.98240563880587	2.71204684424713	21.7215164993588	4.8453339301488		1.9584188405132		1.85218781791813	5.60476605463097	0.0084641488549223	0.349807557558533	7.33561404620365E-13	0.0132434394320495		0.531686338377747		0.554200159574932	0.0615254493445263	0.844319227773215	0.999936670259036	6.7773738172875505E-9	0.217315933334136		0.978929640826017		0.93746758089562	0.750449640749548
100034748	'A930017K11Rik'	-0.988592887048435	-0.757748312278533	0.242835075132353	-0.650702196781972	-0.622440437919671	-2.84824256055905	-1.02518199284552	-2.2317793073679	1.46455202727741	0.41360866578175	0.493498308537431	0.858319686122365	0.622335829298532	0.664045083275336	0.170018847267182	0.457940763236521	0.254145741975111	0.427900483009553	0.998890116287516	0.999936670259036	0.998034928045443	0.958943641383288	0.974512980181705	0.78259065188345	0.774730566402822	0.777660577668885	0.982973496485767
100036521	'Umad1'	0.223818799019628	0.118218615454283	-0.104351152946357	-0.037965196682041	0.0727552303046335	0.0639550769522502	0.111600301785673	-0.0115706760602156	0.0228501041665326	0.0989947023563073	0.418620336582644	0.468424138181107	0.79175334899208	0.656299181789137	0.699229331455353	0.463765845633955	0.947779881584063	0.89184498563346	0.998890116287516	0.999936670259036	0.998034928045443	0.971786002154624	0.972508775359337	0.98686053143047	0.778597660359193	0.995676719182468	0.990250555085238
100036568	'Gm3373'	2.27370125496952	-0.497077606233778	-2.77073858570381	0.522769045623168		2.01382972575909	2.69457356111225	1.9125006181441	-1.98266485035127	0.459629311436449	0.875035322352167	0.367529645210496	0.868633762238977		0.519621124086888	0.380836499646993	0.540825585460543	0.526107591686817	0.998890116287516	0.999936670259036	0.998034928045443	0.971786002154624		0.978929640826017	0.712913693047991	0.935741462088506	0.989130143785515
100037258	'Dnajc3'	-0.0462186103853419	-0.0028652441686809	0.0442159448773282	0.131930230358436	0.0562868121967346	0.0261580414291391	0.0268706762028581	-0.032700444456633	0.107760539605284	0.555890027199403	0.97627712455399	0.680922265869297	0.0584529528113864	0.534328390560799	0.766712538020075	0.778391917861009	0.744857065030033	0.330300674880423	0.998890116287516	0.999936670259036	0.998034928045443	0.42719864901915	0.938166861667513	0.98686053143047	0.932638219453224	0.97672703063032	0.959402319220722
100037278	'Niban3'	-0.17947377866079	0.927140048929737	1.10614458701387	0.207374308613014	-0.376256666102267	0.185422480775871	0.401622015800103	0.559303554617653	0.951484691026111	0.598926175456421	0.151039767388002	0.143381922681469	0.488396094695239	0.155829216965981	0.493631344857604	0.197598405593317	0.0332314052860775	0.137544989170359	0.998890116287516	0.999936670259036	0.998034928045443	0.918259965189726	0.681374302738259	0.972111691871365	0.513323955537573	0.367710109395885	0.876001799349037
100037282	'Rsph3b'	0.111454924539496	-0.171389464712064	-0.283374973297393	0.202444272354902	0.147960914681235	0.0228300936296467	0.163420956637476	-0.127618743635131	0.0132044271303188	0.643130764420544	0.483244435046814	0.189431661815144	0.517428216288147	0.597742211006179	0.941816754590019	0.439470888983186	0.585744809451486	0.955161739577524	0.998890116287516	0.999936670259036	0.998034928045443	0.928311004499804	0.954844518602764	0.992354073448919	0.762416979441196	0.946031708670236	0.996845351912507
100037283	'Rnaset2a'	0.125690555073867	0.0068274358189961	-0.119422157161913	0.0344096080541195	-0.0826337069773772	-0.204735858395271	0.240607271385876	-0.12463414919382	0.250653473501573	0.59131512351572	0.968271760903669	0.614448548333562	0.866006617124563	0.689620859597577	0.32148830670248	0.299349764638792	0.498160069876137	0.138937946554422	0.998890116287516	0.999936670259036	0.998034928045443	0.971786002154624	0.975077295129815	0.914997697403035	0.635213949666005	0.923030319581757	0.878522856597283
100038347	'Fam174b'	0.0445267291064844	0.127880553556583	0.0846080845692692	0.0442879093796572	0.0558429189657636	0.0244353409622412	0.0315654625861189	-0.0334980982795831	0.151598098114176	0.717438630407833	0.50644324670314	0.601482315227116	0.735422413970519	0.570960341095422	0.834283222380414	0.721451454652384	0.78483781930498	0.411101443395134	0.998890116287516	0.999936670259036	0.998034928045443	0.971786002154624	0.947863812387741	0.98686053143047	0.918162219127943	0.97672703063032	0.979607338953843
100038514	'Gm11837'	0.502398323907511	0.682812337349372	0.185777933051539	-0.657361377457397	0.098139120586543	0.341813747306132	-0.253605908027645	0.249636088972877	-0.311442189977095	0.654910669951491	0.47620645453835	0.874608036297386	0.558200911410379	0.923993272703105	0.744892936462402	0.803664709419629	0.760991659257646	0.723996946975148	0.998890116287516	0.999936670259036	0.998034928045443	0.94173056365107	0.988972739331496	0.98686053143047	0.936534579971034	0.97672703063032	0.989130143785515
100038538	'Gm10767'	-0.0692153577349916	-1.05990476771474	-0.991290023515964	0.171748514406219	-0.378936198331072	0.0090913883496257	0.487789539095089	0.387970652016307	-0.889382943836089	0.917349482476003	0.197532805018355	0.268323150199872	0.81660358813173	0.689332112032477	0.99200021537705	0.557938336712514	0.677179442290614	0.369618850935739	0.998890116287516	0.999936670259036	0.998034928045443	0.971786002154624	0.975077295129815	0.998042202073395	0.838952918401632	0.974443841499394	0.968092942351296
100038570	'Prcd'	0.59427643209709	-0.0945205235133617	-0.687245175876124	-0.862497684846144	-0.529853131454411	-0.376849009425724	0.258917895031324	0.156264269964668	-0.57768583189008	0.304061124251096	0.879629653671457	0.239641965684412	0.117807066339511	0.329844225251153	0.524320939042966	0.646592103793562	0.81070314163604	0.385491119157269	0.998890116287516	0.999936670259036	0.998034928045443	0.582278441613184	0.846536488352229	0.978929640826017	0.887112572394651	0.97672703063032	0.971139067023411
100038599	'Gm10710'	1.78054782618667	-0.521377619630814	-2.28265489037402	-0.0361072497144655	-1.05842664033137	0.452113610051741	2.78255474652078	1.48336255419207	-0.988239241669592	0.181291771729285	0.791488798235881	0.121631784254326	0.983488928599022	0.647143903243651	0.79391361722371	0.0709922542078995	0.509954238088994	0.612642020565713	0.998890116287516	0.999936670259036	0.998034928045443	0.996239475702308	0.970483432314142	0.98686053143047	0.289989058864362	0.926601858278943	0.989130143785515
100038657	'Myocos'	0.492829642842391	0.657064013317192	0.164884383605008	-1.20844194239015	-1.05228010009706	-1.0107047635453	0.334469501784929		0.464523961000686	0.876094591330925	0.835320707352568	0.958396208381568	0.702218120266281	0.739193666630344	0.749144442897939	0.915725355328146		0.883158452955833	0.998890116287516	0.999936670259036	0.998034928045443	0.971786002154624	0.976464504194833	0.98686053143047	0.96885011603613		0.989130143785515
100038725	'Cep85l'	-0.0913380050241674	0.0075167948357339	0.0996464192976743	-0.246968307829978	-0.0013201488140092	0.162728830182939	-0.339339789008801	0.161407703306375	-0.397183701000601	0.427273385669116	0.959910306083817	0.473862908175948	0.0675905807210118	0.991466358068701	0.247848075335303	0.0011270243280647	0.196961956908897	0.0108317044608861	0.998890116287516	0.999936670259036	0.998034928045443	0.457656857172672	0.997150946612577	0.861553865334167	0.0191698586589183	0.710573166753087	0.42144562031216
100038847	'Gm10406'	0.282303906730631	0.155046111291013	-0.125436163132243	-0.343478006161683	-0.0618587306786656	-0.113279308332997	3.288334369712E-4	-0.0498974171487793	-0.0701847916760487	0.348793284693056	0.710955753616308	0.734051485427185	0.450904638894009	0.897828290802615	0.813022998460636	0.999271602932682	0.909440911029337	0.873693009691118	0.998890116287516	0.999936670259036	0.998034928045443	0.905749860164179	0.981995392300815	0.98686053143047	0.999413026404286	0.987224556454038	0.989130143785515
100038859	'Olfr55'	-0.0842397256199545	-0.497077606233778	-0.412187867483618	0.522769045623168		0.720506224468013	0.334469501784929	0.616390501247287	-0.689617658550285	0.978737424990966	0.875035322352167	0.896243343962815	0.868633762238977		0.819681681152223	0.915725355328146	0.845381842434403	0.827287418361054	0.998890116287516	0.999936670259036	0.998034928045443	0.971786002154624		0.98686053143047	0.96885011603613	0.97672703063032	0.989130143785515
100038860	'Olfr239'	-3.23711655931077	-1.9171815255657	1.31902600315598	3.09899306624977					1.04159621208931	0.156847356093441	0.348357306059305	0.67644827980508	0.186453302939713					0.741746693280533	0.998890116287516	0.999936670259036	0.998034928045443	0.686660192311407					0.989130143785515
100038862	'Btnl1'	1.11046284751254	-0.181655389338992	-1.25013293817718	-0.891362141675637	-0.216444831058781	-2.57278136511703	0.437282366598545	-2.3468490326624	1.52854072899873	0.579228788933658	0.948356438784225	0.47729248907252	0.671325390438439	0.883996211156559	0.33759867877893	0.757293571840117	0.372414297351924	0.62680150128465	0.998890116287516	0.999936670259036	0.998034928045443	0.971095139055709	0.977851464002738	0.919529316896343	0.932638219453224	0.869069606385538	0.989130143785515
100038882	'Isg15'	0.0385769127303433	0.117357031030428	0.0729595589230096	0.038294533328664	-1.18463654977072	-1.07743662040862	1.26379358212049	0.100686678252153	1.24115028760308	0.913009932749689	0.792335763841647	0.855932734219677	0.923113327226606	0.0058801096318631	0.0202694056029237	0.0010449767498469	0.842561720189121	0.0143174374337245	0.998890116287516	0.999936670259036	0.998034928045443	0.98614473182558	0.203114830623221	0.4500863007435	0.0180079420562826	0.97672703063032	0.468802136043392
100038909	'Gm14548'	-0.519397565317348	0.155861176439469	0.677492168366878	-0.0694153844886761	-0.462825794291299	-0.666161110157126	-0.126298347736079	-0.203643328567744	0.758373959624799	0.0543884737866933	0.696614121247034	0.0810275811837619	0.816818191954141	0.201098265023046	0.0477760501258353	0.711820724639655	0.605704629158617	0.0793581222576424	0.998890116287516	0.999936670259036	0.998034928045443	0.971786002154624	0.733518845146537	0.549137363628842	0.914029757145537	0.95360257379144	0.795993847357329
100038947	'Sirpb1c'	-0.204806188740008	-0.314757280821298	-0.11011277307527	-0.133673799707915	-0.572014243325599	-0.455089364984124	0.232752650772018	0.116572808749383	0.0087977365061066	0.400294280323601	0.341188162547096	0.730953676961218	0.653820360557658	0.132893875703396	0.335006885725912	0.497092005614213	0.822017567299985	0.986164591320104	0.998890116287516	0.999936670259036	0.998034928045443	0.967557372629322	0.647767259484225	0.919462924486684	0.802880364255712	0.97672703063032	0.997877731846667
100038948	'Mup9'	-2.4554710820749	1.06692686949045	3.52229431879054	-2.17868597035281	-5.92471765141039	-5.79802690839074	1.27456679970471	0.124999218146231	4.68609947857238	0.302924658877354	0.629593600768342	0.123808968141119	0.451028872157411	0.0446282593132427	0.0491072779938666	0.527299192437285	0.966857897685683	0.0823833020193647	0.998890116287516	0.999936670259036	0.998034928045443	0.905749860164179	0.459077291200705	0.552562064378966	0.820520010952298	0.998603535844761	0.803833167331284
100039008	'Mup10'	-2.92624184543889	0.57919095176519	3.50675886009942	-0.935613160286355	-3.97592726559393	-3.19054148551306	0.0998396201122145	0.775183612219508	2.83489083635847	0.179217672813914	0.809593239708223	0.0904401361265126	0.745936587289757	0.170374081172609	0.270330481285419	0.963210018632299	0.786869538856901	0.26834007269856	0.998890116287516	0.999936670259036	0.998034928045443	0.971786002154624	0.698493791435708	0.877883521020283	0.983830802688287	0.97672703063032	0.948459951506938
100039019	'Mup-ps12'	0.492832525468671	0.079994644854847	-0.412184984857338	-0.0543003228391775	1.17028155481225	0.732666482091287	-0.734700569421977	-0.437902936703599	-0.702421534409836	0.876093872445905	0.979808672149142	0.896244065478562	0.986293348312859	0.709500886592665	0.816617780835083	0.804045835254624	0.889094650511262	0.824057610279563	0.998890116287516	0.999936670259036	0.998034928045443	0.996239475702308	0.976464504194833	0.98686053143047	0.936739058282612	0.981837881299849	0.989130143785515
100039028	'Mup11'	-3.60931366123177	0.624944567397473	4.23364102162841	2.31311196610838	1.13823298982426	-1.0107047635453	-2.43476407673652	-2.15376132742419	3.95669080569285	0.107824860552148	0.735031015608683	0.122909877315484	0.246730942055669	0.692578569813299	0.74914444289794	0.433345307884602	0.488266599860571	0.194314870673326	0.998890116287516	0.999936670259036	0.998034928045443	0.755571253829275	0.975077295129815	0.98686053143047	0.757446327200581	0.919402549629686	0.911381752102158
100039042	'Gm2016'	-1.23838134517092	-1.07414697469612		1.09984129671179						0.695205838102988	0.733977329294282		0.7278636252476						0.998890116287516	0.999936670259036		0.971786002154624
100039054	'Mup12'	2.64323494965426	-1.39299555543106	-4.03733752162662	-4.05780783977908	-2.23389383750484	-3.53906230815194	0.812965328361495	-1.32223870112586	-1.91011961866441	0.257694582229866	0.624526227214091	0.146319849493788	0.173962793058403	0.444432067493389	0.22209405839836	0.781379590580955	0.435939652018708	0.38947774246211	0.998890116287516	0.999936670259036	0.998034928045443	0.668712077707373	0.907712482514267	0.842964903026886	0.932638219453224	0.898452106329135	0.972825573844795
100039060	'Gm2026'	-0.0309184360960988	0.334921907819064	0.367902298940706	0.599619050323495	0.931358919736748	1.80134379413549	-0.356977236502564	0.87284162884823	-0.861187959918833	0.978176195648151	0.774274364200232	0.805507288496357	0.577201542462762	0.312300611081973	0.129132652489639	0.718310199482944	0.305936527310833	0.504514122019824	0.998890116287516	0.999936670259036	0.998034928045443	0.94721895085568	0.834872476120654	0.728515786644526	0.917061369339879	0.819072952229641	0.989130143785515
100039078	'Gm2036'	-0.66131197670858	0.657067103337833	1.31902600315598	0.522769045623168					1.04159621208931	0.834271439790054	0.834264455264653	0.67644827980508	0.868633762238977					0.741746693280533	0.998890116287516	0.999936670259036	0.998034928045443	0.971786002154624					0.989130143785515
100039087	'Gm2042'	1.06990189393102	0.657064013317192	-0.41218484308739		1.25600313900489	0.720506224468013	-0.242595885779926	-0.537748235677403	-0.11254540746166	0.734989040891992	0.835320707352568	0.893492074493303		0.69109064477702	0.819681681152223	0.9258494480815	0.864905325937843	0.971595552825288	0.998890116287516	0.999936670259036	0.998034928045443		0.975077295129815	0.98686053143047	0.97278834968332	0.97672703063032	0.996845351912507
100039100	'Gm2046'	0.492832525468671	-0.497077606233778	-0.989257235945963	-1.24809883765019	-1.09225297534471	-1.62605880198005	0.33447238441121	-0.537751118303683		0.876093872445905	0.875035322352167	0.754294260863991	0.690440281168433	0.727440971541596	0.60386826374349	0.915724631713961	0.864904608716447		0.998890116287516	0.999936670259036	0.998034928045443	0.971786002154624	0.976464504194833	0.98686053143047	0.96885011603613	0.97672703063032
100039116	'Mup14'	-4.83191221753093	-4.66525704590177		1.04156763174634	-3.55107245331652	-3.50770775659358				0.111976721694317	0.124896507951051		0.713512850567088	0.23919393355559	0.251019654941018				0.998890116287516	0.999936670259036		0.971786002154624	0.771216147085716	0.861686494796351
100039123	'Gm14295'	0.0209899566006376	0.139294988083585	0.118651619468909	0.047538117827426	0.269043234477406	0.233968560821709	-0.202494730778649	-0.0374253401077183	-0.042236318223187	0.856009580765269	0.346398820790294	0.41414588785547	0.677833082138041	0.0105224729153156	0.045226036827769	0.0547410586893228	0.734629785939693	0.779673970771851	0.998890116287516	0.999936670259036	0.998034928045443	0.971786002154624	0.260312938933031	0.546188973088754	0.247332016278961	0.97672703063032	0.989130143785515
100039139	'Ccdc152'	-0.0260519808210924	-0.241769859687613	-0.218974779349477	0.484090516743065	0.542601931588797	0.25955018525682	-0.0928993937241023	-0.29306048023446	-0.017158861097079	0.967605362885882	0.615217549046553	0.717459846577494	0.314550930773174	0.304046106926149	0.706405164844331	0.886374065329041	0.698697240629675	0.980278378332824	0.998890116287516	0.999936670259036	0.998034928045443	0.81599655555398	0.83036048683532	0.98686053143047	0.96885011603613	0.974443841499394	0.997413120900444
100039150	'Mup15'	-6.23090623249604	1.24670415993697	7.47525327860753	-1.71766848153833	-4.27695115634311	-22.4702791235831	-3.68341007357746	-3.40112099512354	7.19750075876307	0.0398408449885204	0.561526902328429	0.0135772097557922	0.552643918525047	0.143486881886442	1.16079053456527E-13	0.20730576866536	0.266484863530091	0.0174755394144198	0.998890116287516	0.999936670259036	0.969644817875942	0.940488315912599	0.664639999455673	4.89675748316863E-10	0.526699963280846	0.787014054462822	0.501363456864628
100039177	'Mup16'	-2.42008682998344	-0.510169177720094	1.90794614991474	2.28244290235289					1.63064299227438	0.434944007024204	0.868219979621401	0.542958031026081	0.461508636912586					0.603113670335292	0.998890116287516	0.999936670259036	0.998034928045443	0.910106903596428					0.989130143785515
100039206	'Mup17'	-5.24788177994127	0.479055653232782	5.7259608899648	0.45643726557649	-3.97442122568252	-4.50921926120013	-0.819672117766042	-0.537751118303684	5.44711438140358	0.0733676322046396	0.869001538209226	0.0150129827136481	0.875438782103236	0.0925134312887864	0.13812898879399	0.795381708572445	0.864904608716447	0.0386195272327483	0.998890116287516	0.999936670259036	0.995468481631146	0.974363663205418	0.578463272316399	0.737739632114152	0.932638219453224	0.97672703063032	0.657029820582189
100039210	'Gm2102'	0.832666338822316	1.59921186811454	0.771143183652946	-0.136193494491859	0.608127188278901	1.06905185419752	0.0884291258223938	0.444451926226298	0.41050778348797	0.632211440761646	0.34029321800718	0.598431106147667	0.940311561423193	0.723371340764379	0.434851013759693	0.956440470422117	0.757332771241369	0.745064029406177	0.998890116287516	0.999936670259036	0.998034928045443	0.991770824194131	0.976464504194833	0.959453291640127	0.981284058675645	0.97672703063032	0.989130143785515
100039239	'Gm2115'	0.230575154856474	0.0794336505235805	-0.150479649848456	0.136023357916088	-0.468038718072456	-0.12843310600227	0.832205888818302	0.335317982009154	0.349252441777803	0.434463617624668	0.790439123880169	0.61190441820728	0.698033838577497	0.209549834853507	0.748451544163903	0.0087722242242407	0.36991258079595	0.315417146997073	0.998890116287516	0.999936670259036	0.998034928045443	0.971786002154624	0.744175808363877	0.98686053143047	0.0759650604843782	0.867745538760467	0.9588371720252
100039252	'Gm12693'	-2.85894191148146	-1.06924560754726	1.7567227196061	1.55334956842065	-1.05228010009706	0.135874576283541		1.1846763858465	0.336701749769462	0.161318034007986	0.557462415756898	0.57666804861162	0.337801159727857	0.739193666630344	0.956254117115753		0.707716399902527	0.91095732498568	0.998890116287516	0.999936670259036	0.998034928045443	0.835448083580769	0.976464504194833	0.992354073448919		0.974443841499394	0.992876838830805
100039284	'Gm2137'	0.289556903150929	0.583083360300524	0.297179467527947	-0.159326800428444	0.666280257039452	0.673589958251359	-0.509133612370119	-9.887615307201E-4	-0.208409883732288	0.745371439994123	0.506737178231743	0.636192572517738	0.905638047222194	0.426456518756362	0.47738492056087	0.410500218415837	0.998743498072213	0.745648693499666	0.998890116287516	0.999936670259036	0.998034928045443	0.981452945526158	0.898146230380882	0.967377612397523	0.737822985857004	0.99981775269402	0.989130143785515
100039350	'Gm16500'	-1.23838134517093	-1.07414697469612		1.09984129671179		0.720506224468013		0.616390501247287	-0.689617658550285	0.695205838102987	0.733977329294282		0.7278636252476		0.819681681152223		0.845381842434403	0.827287418361054	0.998890116287516	0.999936670259036		0.971786002154624		0.98686053143047		0.97672703063032	0.989130143785515
100039441	'Gm2237'	0.263606996016306	1.14054832269709	0.882010332678963	0.0361253204428378	0.163909507795509	1.02202739321349	0.129980392604699	0.858264929412583	0.161258765084177	0.686192621086293	0.0195973091636977	0.193696388112716	0.941006289582511	0.77709556147194	0.0430345086157843	0.852547665051695	0.111429663724496	0.749516460686242	0.998890116287516	0.999936670259036	0.998034928045443	0.992029944367852	0.976464504194833	0.539933438310223	0.959044271939549	0.576505530369316	0.989130143785515
100039532	'Gm10029'	-0.0553740753303397	-0.515021672382236	-0.462049125486362	1.69879100878008	3.31690432255261	1.98378571616229	-1.69904196914896	-1.34699920257367	-0.799469505800734	0.980125544803301	0.857592039889205	0.870306926828204	0.587965067030294	0.190972742320155	0.52614671848881	0.360476946289805	0.575049453319548	0.798363174995852	0.998890116287516	0.999936670259036	0.998034928045443	0.95094666563734	0.72381174290987	0.978929640826017	0.694721557834378	0.942898301824837	0.989130143785515
100039596	'Tcf24'	0.0712745500104171	-0.486317197966694	-0.554232791238838	-0.290417267772283	-0.39622256281793	-0.721739009178113	0.175627884333113	-0.329052204362265	-0.0478969064321804	0.878539287317301	0.376073735069304	0.270195167753788	0.53933400894981	0.354510833582286	0.148172609400913	0.677241567939352	0.496455825767038	0.933825716179933	0.998890116287516	0.999936670259036	0.998034928045443	0.935886676475296	0.863231034581586	0.751491315228044	0.897498670222148	0.921829334659802	0.995155800510644
100039672	'Msmp'	-1.17787156674333	0.396610946283573	1.55921622301736	0.105570857892674	-0.13963713344116	-0.237526422393954	-0.960468824961388	-0.116527613086546	0.759818446946299	0.508350642134399	0.823879245140745	0.458616169978274	0.9372059462528	0.918020856418747	0.86712338689507	0.582508493601194	0.940420174770523	0.682237339569494	0.998890116287516	0.999936670259036	0.998034928045443	0.990428137451875	0.987634323894882	0.98686053143047	0.854851941712995	0.9947976253647	0.989130143785515
100039674	'Gm10634'	0.789036706884372	1.0187850267964	0.228109213277331	-0.296311921242294	-0.235720661011099	0.615431157262797	0.740451983169294	0.864178192638107	0.11360346537726	0.262755753377909	0.167263458158054	0.726693924583491	0.719275869937972	0.826845845213887	0.443726834970626	0.403624633102938	0.391452312375107	0.87454274079869	0.998890116287516	0.999936670259036	0.998034928045443	0.971786002154624	0.976464504194833	0.9608400280855	0.732450776521846	0.877700070663288	0.989130143785515
100039681	'Zcwpw2'	-0.718313200383432	0.38016829499849	1.0966525250388	0.255053748457123	0.318195555080637	0.22653277009832	-0.776125053712343	-0.102940756141954	0.426979103265924	0.490201018481982	0.632321243398111	0.196455120064144	0.785598988639367	0.67754650372456	0.818165934916078	0.366323745176393	0.903865778115537	0.6065876995644	0.998890116287516	0.999936670259036	0.998034928045443	0.971786002154624	0.975077295129815	0.98686053143047	0.699598303353	0.986195752223039	0.989130143785515
100039707	'Mthfsl'	-0.0626834193109394	0.0827008538250732	0.145711467683177	-0.0834768658360377	0.062187670987992	0.241443786948616	-0.209999991910759	0.17755712946346	-0.236955960086548	0.626696361022211	0.46905363859307	0.168173472298508	0.480240913802574	0.568105578208504	0.0973170303921011	0.0759933924777216	0.251661990929721	0.105652853944014	0.998890116287516	0.999936670259036	0.998034928045443	0.915642753684307	0.947452576832736	0.673561753033781	0.301578078863189	0.774626147231224	0.841991415417129
100039763	'Gm2411'	-1.23838134517093	1.26304115029833	2.49980180790696	0.522771928249448	-0.475210731634711	-0.433635395082958			2.21893060455916	0.695205838102987	0.641161344476985	0.419974869800806	0.868633044447124	0.88049037881382	0.890877485520487			0.474108215647538	0.998890116287516	0.999936670259036	0.998034928045443	0.971786002154624	0.976464504194833	0.98686053143047			0.989130143785515
100039781	'Hrct1'	-0.870948814644973	0.155816042856298	1.02709423343289	-0.405676572661545	-0.527985527183325	-0.123787313069224	-0.750898464934272	0.399788357441272	-0.118452140843067	0.0293754539579694	0.673840784791844	0.0101994197574439	0.21647801475608	0.137214957345707	0.686248660233453	0.0774618252068901	0.284353057079742	0.730556938529911	0.998890116287516	0.999936670259036	0.914267885515223	0.721068149215663	0.652895195773383	0.98686053143047	0.304423314351617	0.801940579723117	0.989130143785515
100039786	'Gm2423'	0.59904387983655	0.596268411314497	0.0060360970374363	-0.285790120073461	0.244955098005715	0.110654723014865	0.0668864324074176	-0.140935417385614	0.20385034289803	0.116860633286436	0.24883016008256	0.987173121201944	0.615897882800008	0.689105687963933	0.883365719512862	0.889871324411573	0.856603015053537	0.776363072630554	0.998890116287516	0.999936670259036	0.999167765313604	0.958246175409325	0.975077295129815	0.98686053143047	0.96885011603613	0.97672703063032	0.989130143785515
100039789	'Gm12407'	0.673140540319022	0.371496255906116	-0.300483977618906	0.0765796998996972	0.0163605168934048	-0.353102132843981	0.724557676736221	-0.373300345719497	0.801623451989851	0.143295890427986	0.476976111305315	0.547082373007233	0.891960621236847	0.973311981721852	0.500734882457987	0.0602536541383546	0.254108127308814	0.0868064634832442	0.998890116287516	0.999936670259036	0.998034928045443	0.977019479376668	0.993324293459439	0.974799633466239	0.262419391172573	0.777660577668885	0.810837320180192
100039794	'Gm2427'	0.346317709017157	0.597007330513833	0.249796847569856	-0.49072405681076	-1.23905801233306	-1.25581643332372	1.0937706367544	-0.0283364821163883	1.37318501591065	0.286976751828474	0.228960595192275	0.606161795336134	0.105394823786295	0.0010814790308844	0.0010644758003667	0.0056550840395838	0.954123021949775	0.0150063236549984	0.998890116287516	0.999936670259036	0.998034928045443	0.556589943411031	0.0907314315986389	0.211232681177083	0.0571518487766971	0.996497652271372	0.473759627705023
100039795	'Ildr2'	0.348129825457399	0.0198014694948237	-0.32777332123743	0.792308735072779	0.525088816545969	-0.0202945947615279	0.611433643639188	-0.548258315554063	0.836432221893838	0.0938973596045549	0.925563568065462	0.0959438719360925	0.0021759261900732	0.0629776070953482	0.952159013899247	0.0095971695255817	0.098806042191161	0.0048359154150978	0.998890116287516	0.999936670259036	0.998034928045443	0.0900786559734983	0.513409923673855	0.992354073448919	0.0805749553078694	0.549634824147677	0.292945485932287
100039796	'Tgtp2'	-0.333769452398679	-0.265367453986527	0.0677761847852416	0.0125006000324883	-0.75693302171999	-0.467936167108198	0.431884202006872	0.287328451331281	0.220099820358948	0.0312103361763419	0.205079785072162	0.761529588520124	0.943147472664308	6.08711692696447E-5	0.0624184498834764	0.0117673616986157	0.229749319335439	0.431254678694891	0.998890116287516	0.999936670259036	0.998034928045443	0.992029944367852	0.015607024864572	0.594316737212634	0.0928207214549028	0.751096792311174	0.982973496485767
100039801	'Cldn24'	-0.0842397256199542	0.0799946448548472	0.164884383605008	0.522769045623168		2.67283217525858	0.334469501784929	2.56807754825719	-2.05962476148418	0.978737424990966	0.979808672149142	0.958396208381568	0.868633762238977		0.321314082058717	0.915725355328146	0.318034023639542	0.352524522936308	0.998890116287516	0.999936670259036	0.998034928045443	0.971786002154624		0.914997697403035	0.96885011603613	0.82831518990503	0.965082994587628
100039815	'Gm2436'	-0.02549730648322	0.285628564981697	0.314034959982821	-0.23931371998621	0.401844035227669	-0.0065977636320498	-0.665312056755273	-0.411313336175827	0.0601683066887475	0.961810335771411	0.582810032066085	0.571281834752263	0.618456639004322	0.360644055508711	0.989461294018436	0.162504813294122	0.375183633531347	0.911012847482435	0.998890116287516	0.999936670259036	0.998034928045443	0.958517620773178	0.867225222158585	0.998042202073395	0.459970826401452	0.871092422319389	0.992876838830805
100039830	'Gm2446'	-0.02549730648322	0.285628564981697	0.314034959982821	-0.23931371998621	0.401844035227669	-0.0065977636320498	-0.665312056755273	-0.411313336175827	0.0601683066887475	0.961810335771411	0.582810032066085	0.571281834752263	0.618456639004322	0.360644055508711	0.989461294018436	0.162504813294122	0.375183633531347	0.911012847482435	0.998890116287516	0.999936670259036	0.998034928045443	0.958517620773178	0.867225222158585	0.998042202073395	0.459970826401452	0.871092422319389	0.992876838830805
100039863	'Gm13306'	1.48009797064934	1.12424931837866	-0.356913257988502	-1.71234461417211	-0.845742879125817	-1.50136435618015	0.606721850589076	-0.657157452165489	0.917014824824321	0.172883087605135	0.341996485067742	0.718313123993451	0.119382834680713	0.565720972227723	0.413704042012892	0.680888814702714	0.773103774335731	0.5404803955793	0.998890116287516	0.999936670259036	0.998034928045443	0.585619506446879	0.946426413835284	0.94862623338893	0.898933589673755	0.97672703063032	0.989130143785515
100039899	'Tex13d'	1.3995349519624	1.08286651576142	-0.326968282069988	-0.0542964396934209	-0.475207411867066	0.15527981007997	1.8213995435124	0.629045406232861	0.879555721734931	0.502453063294612	0.691918288674271	0.853985178669042	0.984927250818548	0.864667454998772	0.958688589504349	0.359767704989653	0.842181928355554	0.755755320966881	0.998890116287516	0.999936670259036	0.998034928045443	0.996239475702308	0.976464504194833	0.992354073448919	0.694348950423897	0.97672703063032	0.989130143785515
100039946	'Siglecl1'	-0.66131197670858	1.08397973194245	1.74707665457842	-1.65249640948754	-2.07478374235187	1.15846232119376		3.22518547688476	-1.70006999692971	0.834271439790054	0.730545145173914	0.578837703048659	0.544655725017465	0.504390648408385	0.52244916568671		0.169860549812991	0.429918156389151	0.998890116287516	0.999936670259036	0.998034928045443	0.938370118922277	0.929582511144936	0.978929640826017		0.677204439469531	0.982973496485767
100039953	'Gfy'	-0.0453594992489938	-0.260629717437808	-0.222849234190909	1.54466076826639	1.99029475380397	1.67048555015963	-0.494744155862683	-0.336365829867899	-0.376231403493879	0.960980588175253	0.743734037318502	0.82553940696305	0.169514054435978	0.0835380629265113	0.168622321506514	0.597988442717995	0.683024274924175	0.658991374925132	0.998890116287516	0.999936670259036	0.998034928045443	0.662370568649665	0.559914174342493	0.780339794417007	0.864345846056912	0.974443841499394	0.989130143785515
100039968	'Tmem35b'	0.0629074184908186	0.132050703243585	0.0667793069454581	0.0096975258564134	-0.057113641213363	-0.0658992439465681	0.128368569923428	-0.0143339147384621	0.209299384196355	0.816508266310137	0.62498698351699	0.825586646347104	0.971968418984125	0.846221561861976	0.86226564954739	0.653659697760484	0.967937598019552	0.577580402961654	0.998890116287516	0.999936670259036	0.998034928045443	0.996239475702308	0.976464504194833	0.98686053143047	0.889044400034783	0.998603535844761	0.989130143785515
100040018	'Gmfg-ps'	2.26142534121781	1.90061597801135	-0.374053415958639	-1.38665594307644	-0.508714575902551	-0.829350919754759	1.39000127754572	-0.318366958207142	1.34366775076705	0.10535539743904	0.303461090930977	0.783416133502788	0.406032095711698	0.699602494669352	0.635759486237673	0.223972902474383	0.853252053710928	0.481365384741139	0.998890116287516	0.999936670259036	0.998034928045443	0.878479381801032	0.976464504194833	0.98686053143047	0.549690019209756	0.97672703063032	0.989130143785515
100040048	'Ccl27b'	-0.269514343485842	-0.0178360762643855	0.25249578219709	-0.0596355131485652	-0.197377410298165	0.342644188310123	-0.136427308146437	0.535869547280201	-0.415975860231343	0.360443114710415	0.9448938685713	0.306896862620422	0.857162300569674	0.482516199211511	0.232461999468938	0.569694067890816	0.0039259397754771	0.022116117364755	0.998890116287516	0.999936670259036	0.998034928045443	0.971786002154624	0.921543665838419	0.850387250743313	0.846675457769872	0.14122606102138	0.555387717339726
100040049	'Smim38'	0.205209988132937	0.15035205128309	-0.0454843329308256	-0.796479928215419	-0.347345887640918	-0.746762096478221	-0.240308504873066	-0.398540867640183	0.105117614038014	0.721498713979593	0.823000620930808	0.946252400343776	0.117786659485655	0.479093994691221	0.176911864610897	0.660317993910876	0.49621438113856	0.883480152165237	0.998890116287516	0.999936670259036	0.998034928045443	0.582278441613184	0.920371633793105	0.793535384907527	0.890006082061513	0.921829334659802	0.989163694788808
100040208	'Gm2663'	-3.02148304490745	-1.70332667386371	1.31902600315598	2.30459004987919	-0.47521073163471	-0.433635395082958			1.04159621208931	0.221112317316021	0.434377173017757	0.67644827980508	0.277869868011232	0.880490378813821	0.890877485520487			0.741746693280533	0.998890116287516	0.999936670259036	0.998034928045443	0.786905910657019	0.976464504194833	0.98686053143047			0.989130143785515
100040260	'Atf1-ps'	-0.0842397256199542	-0.497077606233778	-0.412187867483618	0.522769045623168			0.334469501784929			0.978737424990966	0.875035322352167	0.896243343962815	0.868633762238977			0.915725355328146			0.998890116287516	0.999936670259036	0.998034928045443	0.971786002154624			0.96885011603613
100040268	'Olfr157'	0.492829642842391		-0.412187867483618			0.720506224468013	0.334469501784929	0.616390501247287	-0.689617658550285	0.876094591330925		0.896243343962815			0.819681681152223	0.915725355328146	0.845381842434403	0.827287418361054	0.998890116287516		0.998034928045443			0.98686053143047	0.96885011603613	0.97672703063032	0.989130143785515
100040298	'Gm15501'	1.16233571517305	0.497879891041728	-0.660413876867989	-0.624598089766404	-0.274729806960602	-0.22943640973328	0.836527503681478	0.0633227032638035	0.0994808885439767	0.0951541478618646	0.52031311838822	0.147867840587602	0.616931589920585	0.849987036966663	0.824403171823671	0.143456916972398	0.927147228324049	0.848287578473356	0.998890116287516	0.999936670259036	0.998034928045443	0.958517620773178	0.976464504194833	0.98686053143047	0.429323606846475	0.992282100609591	0.989130143785515
100040416	'Rpl13-ps6'	-0.598419467659995	-0.433432775181151	0.164887266231288	1.61531795746791	3.60154655230621	3.75508336390387	-2.59979501012993	0.136772420511117	-2.56913206470823	0.848939511531626	0.890276505963847	0.958395481693998	0.607141431408677	0.138224262000831	0.201184320544485	0.206048051003032	0.944047145063033	0.314191769396846	0.998890116287516	0.999936670259036	0.998034928045443	0.956048655384893	0.655235345901554	0.823195958846368	0.525228860409667	0.995274042316257	0.9588371720252
100040462	'Mndal'	-0.123168812229675	0.127405819165986	0.250699854197605	0.0183152016648395	-0.10408254104458	-0.293462059700088	-0.0028227871719658	-0.190746808512634	0.443783328085496	0.555796969160095	0.69515288008986	0.403600171076553	0.92930348813386	0.554005128541575	0.102080418400149	0.987373876790669	0.309039453335246	0.154370886874893	0.998890116287516	0.999936670259036	0.998034928045443	0.987567278443247	0.944965006106728	0.680174887598575	0.994690567611107	0.822040313207027	0.88925354913987
100040500	'Gm2808'	-0.606670205570138	-0.209172411277415	0.39649527744131	0.232819855591674	-0.333010782191841	0.396683886093941	-0.0496585920203252	0.728045770830527	-0.367607214985964	0.0972600494719418	0.542574446000554	0.337250223143139	0.433225830965583	0.321375981924623	0.169723753661327	0.899618178731063	0.0249402916705742	0.271324150885738	0.998890116287516	0.999936670259036	0.998034928045443	0.89600552949973	0.841716628948013	0.78248268174954	0.96885011603613	0.328970063728033	0.949721137186748
100040531	'Dynlt1f'	0.173676409729161	0.0695278132656728	-0.105405535216952	-0.155447959698098	0.179434642907542	0.24757325938229	-0.158649237643518	0.0692959890320027	-0.326804661557234	0.566747491979478	0.858673633461076	0.769193289091618	0.696084085321633	0.597193206756667	0.495368957420181	0.520088593380026	0.763665789014756	0.352204591730602	0.998890116287516	0.999936670259036	0.998034928045443	0.971786002154624	0.954844518602764	0.972853412852749	0.816103296799988	0.97672703063032	0.965082994587628
100040545	'Gm2832'	-0.0842344634160722	-0.497074611500555	-0.412184783875896	-1.04182230344812	-2.04464616257138	-0.836754340367368	0.911541752873555	1.2061141933685	-0.702421534409837	0.971632822045403	0.870704020676267	0.89227603294679	0.585585085021467	0.434889652893185	0.713341767821446	0.773044849312515	0.702642981882027	0.824057610279563	0.998890116287516	0.999936670259036	0.998034928045443	0.949690270451583	0.901995826618713	0.98686053143047	0.932638219453224	0.974443841499394	0.989130143785515
100040563	'Dynlt1c'	-0.299751457111154	0.0984247913873238	0.402395003917994	-0.115616753507022	0.0125265448941822	-0.073944198180201	-0.427593867321682	-0.0879901042053899	0.0646088585019424	0.238137228840229	0.521287083807208	0.142276004134659	0.491158681475512	0.949005875499559	0.740025876430515	0.104989432957255	0.688587327927862	0.762606930646768	0.998890116287516	0.999936670259036	0.998034928045443	0.919478148309539	0.993322605504507	0.98686053143047	0.359497797047106	0.974443841499394	0.989130143785515
100040591	'Kcnj13'	0.0134344410997005	0.195260068764693	0.182321858106578	0.289390331989433	0.211345297511621	0.306303560340261	0.0899813921094179	0.0916499643774358	0.184232963670564	0.942631575892661	0.306119676816143	0.344351092237936	0.164859235277855	0.308774853334383	0.172149000706834	0.629505142486098	0.651194537252848	0.373569645788049	0.998890116287516	0.999936670259036	0.998034928045443	0.655695489521747	0.833383354941787	0.785503941648644	0.880083621898766	0.967666854077494	0.968485082868814
100040599	'Gm15319'	1.28594539486793	1.20380735004106	-0.0836305254553647	-0.719097194479337	0.835133741596682	0.204356469199165	-0.270492498960109	-0.633656689153378	0.276308833510408	0.0029482059820542	0.0237021156896252	0.850354569254872	0.108312808929205	0.0291319245454307	0.607697298072508	0.463716913261898	0.121375818123021	0.566949897549065	0.669335462237936	0.999936670259036	0.998034928045443	0.563808065967951	0.392537049907491	0.98686053143047	0.778597660359193	0.598123488597358	0.989130143785515
100040608	'Fancf'	-0.267608595056543	0.139060597752958	0.408432333738183	-0.432234777927671	-0.362473837650485	-0.383065731881302	-0.336479543341942	-0.0212341368389479	0.0961678935519111	0.492533180566006	0.708199600258787	0.339590880785313	0.174756467249431	0.254880222871352	0.314522203312542	0.377151059260747	0.956296274917404	0.825786087000366	0.998890116287516	0.999936670259036	0.998034928045443	0.669949888309213	0.790265314746286	0.910487445083091	0.709267469688099	0.996547086602369	0.989130143785515
100040635	'Gm15023'	2.12198591902857	1.66507150088493	-0.409426628166643	-1.99236468952833	-0.562918250964612	-4.30729727745408	0.661866310155884	-3.7368993219375	4.00582824749363	0.0344061260220325	0.331535481822895	0.664082165279495	0.121441977318424	0.533153355228457	0.0086590629259846	0.37790126414287	0.0173360304307332	0.0843267531258034	0.998890116287516	0.999936670259036	0.998034928045443	0.589440440154764	0.937719964667144	0.356200265792225	0.70974436152416	0.286932785362356	0.805757664778864
100040671	'Gm2897'	-1.3591607659934	0.0786446580174754	1.4371531838814	0.947018744304479	0.013935874345652	-0.0788462065821665	-0.429199994556957	-0.0868632195811116	1.10248197560279	0.0910651462799905	0.924782376816338	0.066386627098301	0.318100999565014	0.987961449807229	0.95319648054692	0.585568477034665	0.940519527446206	0.333078915705532	0.998890116287516	0.999936670259036	0.998034928045443	0.818679576303917	0.996631894481201	0.992354073448919	0.855852373896409	0.9947976253647	0.960251854145436
100040682	'Esd-ps'	0.492832525468671	1.18766968729545	0.69752846537098	-3.82449435342641	-1.43399858212311	-0.364076699819474	-1.86605686189502	1.07137408791667	-2.26548085293818	0.876093872445905	0.683854435423654	0.803381080559046	0.0095067309778941	0.210945255737992	0.729472034892861	0.330870615732356	0.376715949805566	0.12421160672789	0.998890116287516	0.999936670259036	0.998034928045443	0.185290617862579	0.74477152083369	0.98686053143047	0.668700408604331	0.871708178259348	0.859325950827147
100040732	'Btbd35f14'	0.492829642842391		-0.412187867483618				0.334469501784929			0.876094591330925		0.896243343962815				0.915725355328146			0.998890116287516		0.998034928045443				0.96885011603613
100040766	'Mroh2a'	-0.0982038938679592	-0.40170602072938	-0.304242605767405	-0.0560460066813945	-0.0871956716231749	0.07787617756	-0.0716687511177573	0.164951772274584	-0.531608626283721	0.813514512285303	0.286492448412791	0.48338250352375	0.877480529077609	0.837046613993209	0.843046278395639	0.876811949720784	0.716448828999164	0.190144380091419	0.998890116287516	0.999936670259036	0.998034928045443	0.974395814744337	0.976464504194833	0.98686053143047	0.96885011603613	0.974443841499394	0.911381752102158
100040771	'Gm2959'	-0.66131197670858	-0.497077606233779		0.522769045623168						0.834271439790054	0.875035322352167		0.868633762238977						0.998890116287516	0.999936670259036		0.971786002154624
100040843	'Cyp4a32'	0.565969173276188	1.82929903116194	1.28009753514144	-1.32025858254119	-1.35093743236563	-0.727462592272064	0.58698381837155	0.615845015952464	1.24526363840584	0.464997949558492	0.0438496581258488	0.117590858284095	0.120894838201627	0.0911495295008863	0.362503644073907	0.426792307648968	0.415302730150696	0.146624261533268	0.998890116287516	0.999936670259036	0.998034928045443	0.588861434111366	0.575142473148746	0.929319975793117	0.751791843965977	0.891350947188684	0.882414375054262
100040870	'Gm3005'	-0.921311769658317	-2.08342213366598	-1.17453638567073	4.42121647468759	4.15049511950264	4.90317786584647	-0.643645804448274	0.771907275487564	-2.5486849133918	0.571751570367156	0.294645685392834	0.630371082039239	0.0308027260292721	0.0710087170666988	0.0034136201847999	0.713407699322658	0.590077699416967	0.122448908172885	0.998890116287516	0.999936670259036	0.998034928045443	0.316150790054215	0.534370684366343	0.298834767525236	0.914454260859429	0.947220428401668	0.85855748290404
100040885	'Pramel33'	2.16180617885254	0.657064013317192	-1.50264070684255				2.00024413090194		0.464523961000686	0.486170412400309	0.835320707352568	0.628347250728125				0.519359989583384		0.883158452955833	0.998890116287516	0.999936670259036	0.998034928045443				0.81580057247722		0.989130143785515
100040944	'Gm3055'	0.154142306434706	0.113578433065805	-0.0395241409345477	0.0155720831130083	0.140487426210441	0.424207574894063	0.0268893779370632	0.282456517638367	-0.290412045920817	0.60719446573652	0.696332710032618	0.904778345116422	0.951778298123588	0.616433315199793	0.0745461007373941	0.931077312760316	0.285797442853558	0.285379574392844	0.998890116287516	0.999936670259036	0.998034928045443	0.993720977962818	0.960687144124772	0.624540613566193	0.973785657713824	0.802823439992554	0.952935724618195
100040972	'Tceal7'	-0.66131197670858	0.0799946448548472	0.741953752067353	0.522769045623168		3.38740116078769		3.28185883563616	-2.77934295476627	0.834271439790054	0.979808672149142	0.814410539083287	0.868633762238977		0.268798446691626		0.2569661354189	0.280460854568799	0.998890116287516	0.999936670259036	0.998034928045443	0.971786002154624		0.877041950995798		0.779892354808605	0.94993321363621
100041012	'Gm3095'	0.0607805603707809	0.141980012972347	0.0724023765475247	0.35060690995586	0.501175099799462	-1.64718137908287	-0.090675303460681	-2.15710836047183	2.1419739285264	0.960423488316043	0.901139164006664	0.954549118103352	0.756658143940476	0.655766709392413	0.306730011876267	0.938530445368219	0.158214007868251	0.179942724426183	0.998890116287516	0.999936670259036	0.998034928045443	0.971786002154624	0.972426768489529	0.905359652860434	0.973785657713824	0.65938077881666	0.907140066737277
100041057	'LOC100041057'	0.198038228977696	1.14626527483866	0.945809439943797	0.935980633428225	-0.363487411784285	-0.310710104586932	1.49644966757464	0.0495300020173966	2.39511576746321	0.554639912826165	0.215447403867666	0.296589651868574	0.0124747288434963	0.252550821328659	0.423896760533039	3.75756781392564E-8	0.883873669501394	0.0096829241293984	0.998890116287516	0.999936670259036	0.998034928045443	0.211541507826257	0.786287137988682	0.954416585740932	9.7130481815461E-6	0.981837881299849	0.405786930809824
100041062	'Gm13286'	1.60065561128002		-1.51843186722522	-0.631372573927803	-0.475210731634711	-0.433635395082958	1.44174197723362			0.610284186815588		0.628763520011507	0.841672801164158	0.88049037881382	0.890877485520487	0.646189100779432			0.998890116287516		0.998034928045443	0.971786002154624	0.976464504194833	0.98686053143047	0.886926905640512
100041077	'Gm13102'	0.994689547771815	-0.458859650295552	-1.45644971244285	-0.0879594767503187	-1.63018245514492	-1.01107863655932	2.53863377428902	0.616390501247287	0.464526843626966	0.581402475715555	0.843272179858344	0.435291690501694	0.968550399980551	0.603273107976959	0.733394547289028	0.275987625033132	0.845381842434403	0.883157733095168	0.998890116287516	0.999936670259036	0.998034928045443	0.996239475702308	0.956396293316604	0.98686053143047	0.611813127459001	0.97672703063032	0.989130143785515
100041106	'Gm3141'	-1.92349330797692	-0.584142654169792	1.31902600315598	0.0102092898172008	-1.66932530628916	-1.62605880198005			1.04159621208931	0.538772375707138	0.798942829615879	0.67644827980508	0.996966848951334	0.594260627917162	0.60386826374349			0.741746693280533	0.998890116287516	0.999936670259036	0.998034928045443	0.999031578520715	0.95404537177917	0.98686053143047			0.989130143785515
100041121	'Gm10144'	-0.637657407322176	0.110977310351988	0.753807253744326	1.6573586649627		0.720506224468013	0.911541752873555	0.616390501247287	1.05357354420214	0.779175064090184	0.961619208384289	0.810058604365058	0.582568503449604		0.819681681152223	0.773044849312515	0.845381842434403	0.736923350282082	0.998890116287516	0.999936670259036	0.998034928045443	0.948888241916692		0.98686053143047	0.932638219453224	0.97672703063032	0.989130143785515
100041146	'Gm15448'	-0.100961634955746	0.374099262735714	0.468988189170062	-0.44503582107337	-1.06864995240196	-0.574054398615158	0.522739789111014	0.497325053641843	0.499241329605457	0.829787143334378	0.568683897224094	0.397596903934306	0.345577789494998	0.0300990918451651	0.140949928707299	0.289536233342055	0.363956328428881	0.403900384185063	0.998890116287516	0.999936670259036	0.998034928045443	0.840610463248168	0.397622545681702	0.740833809940625	0.62539250565428	0.862490595228362	0.978676948381537
100041151	'Gm3636'	0.0311455155019141	-0.0425511105243531	-0.0734859360090947	0.169459491686133	-0.329301322047189	0.0564910612203623	0.52603304256754	0.380209893612913	0.0796856654790432	0.921445865720813	0.913633950952975	0.847502052583138	0.529523739508927	0.173104689593983	0.847896056425021	0.0696386765523861	0.245786545977947	0.846565530750365	0.998890116287516	0.999936670259036	0.998034928045443	0.933298906334394	0.702332222879316	0.98686053143047	0.286950747814536	0.770145170369156	0.989130143785515
100041194	'Ahnak2'	0.0939942141897728	0.0606391616228881	-0.0328170329987147	0.429141568110951	-0.0066237584329609	0.211049158706796	0.526671713760764	0.214681257843302	0.283527289549118	0.717589878854957	0.830357631565918	0.889547112305962	0.26711938419721	0.983630349497973	0.490196015874397	0.0058957691377807	0.337681893075527	0.279941707534429	0.998890116287516	0.999936670259036	0.998034928045443	0.776858354482238	0.995876330541802	0.970386923033536	0.0586795287341055	0.842020952337005	0.94993321363621
100041230	'H4c17'	1.06705407352238	0.437831266031093	-0.628662351297253	-0.115076889244904	1.25975599127547	0.275498878938835	-0.30900334536551	-0.985108673419103	0.0512768545954907	0.669053819676287	0.858507859446015	0.753912140800858	0.96190564226761	0.2974672092274	0.883110606087328	0.815853369587929	0.315493032761997	0.973245807969643	0.998890116287516	0.999936670259036	0.998034928045443	0.996140990386651	0.82725782809908	0.98686053143047	0.941779790681632	0.826154036404739	0.996845351912507
100041262	'Gm3239'	0.509194252600444	0.417668223376922	-0.0912908850895076	-0.19202802163373	-0.284579284892818	0.262327984257772	0.600585304967244	0.55361683460813	-0.0390602300784784	0.295131651084186	0.465187145236946	0.839911426433009	0.805826705809955	0.691983861511267	0.721424480182842	0.186352769458117	0.280878837120729	0.939653394804339	0.998890116287516	0.999936670259036	0.998034928045443	0.971786002154624	0.975077295129815	0.98686053143047	0.497040020035581	0.797184892607812	0.995985375457807
100041273	'Ndufb4c'	0.0634637604676342	0.438848154570576	0.372126078478684	-0.32488356277422	-0.602307408835261	-0.498040620684037	0.335448801595154	0.104005440393579	0.614898252993569	0.927384075668569	0.591483731884711	0.545221502341252	0.722498126780597	0.448546043764668	0.606696514963712	0.572874824626935	0.909600239152581	0.473918921182772	0.998890116287516	0.999936670259036	0.998034928045443	0.971786002154624	0.910293442663547	0.98686053143047	0.849220484196842	0.987224556454038	0.989130143785515
100041283	'Gm3252'	1.09155624122907	0.979654821286445	-0.115757096390555	-1.20566820746344	0.0295195784693581	-0.295841631403821	-0.147015834757685	-0.322147827112749	0.0616761571928014	0.337898785610336	0.394388341807405	0.90513381235693	0.270353177917524	0.973119813421792	0.704622634898185	0.871565742798734	0.687166858829198	0.938553851648978	0.998890116287516	0.999936670259036	0.998034928045443	0.779908381867729	0.993324293459439	0.98686053143047	0.966750034907842	0.974443841499394	0.995506111893135
100041306	'Gm3264'	-0.939615548235862	0.55097277446889	1.48848804778103	0.138940970540365	-1.30319734371527	-1.13710330927973	0.49531288012775	0.154168477746204	1.83689953028444	0.396675587115537	0.614989031302097	0.262653112966186	0.896256782701706	0.251621168837123	0.406827960327243	0.68354315925174	0.904081150555818	0.182346403639905	0.998890116287516	0.999936670259036	0.998034928045443	0.978590501746406	0.785275459885305	0.945903022743054	0.899352469836346	0.986195752223039	0.909805839192316
100041352	'Tcp10c'	1.15026369051965	0.345255492529126	-0.78795018240288	0.505584471192555	2.60927408789261	2.60751969572983	-0.953277442459081	-0.0022405661678136	-1.73930097986246	0.520562936897486	0.901208864255778	0.709098157345964	0.853705865123959	0.105954126942603	0.190249646634618	0.44673939791157	0.998597402540169	0.402842259741098	0.998890116287516	0.999936670259036	0.998034928045443	0.971786002154624	0.608229164664878	0.81070421862104	0.766907508172392	0.99981775269402	0.97840995502736
100041375	'Cyp3a41b'	-4.29334344204697	1.16400552464247	5.45555485654938	4.15609388012744		2.28001665681942		2.17530939023498	3.03757276109008	0.0961677785765932	0.583820909856542	0.0236708751604957	0.123602773095367		0.463570180063307		0.484358290516408	0.209299206240482	0.998890116287516	0.999936670259036	0.998034928045443	0.593735238630587		0.962968490235468		0.918478701560357	0.919554098810861
100041379	'Zfp980'	0.492829642842391		-0.412187867483618	-0.631372573927803	0.67893377054254	-0.433635395082958	-0.819669235139761	-1.11482048676603		0.876094591330925		0.896243343962815	0.841672801164158	0.829921941705642	0.890877485520487	0.795382412187755	0.724307424166675		0.998890116287516		0.998034928045443	0.971786002154624	0.976464504194833	0.98686053143047	0.932638219453224	0.974443841499394
100041420	'Gm3325'	0.323256865667519	0.0431863293702246	-0.278593638049945	-0.002207189323739	0.185066101606322	0.142692081182771	0.135684277839918	-0.0415695004945456	-0.0969095062295573	0.0613858941638258	0.867448234758069	0.240883147891513	0.9925173612962	0.458506668441254	0.534939648555923	0.482286605396968	0.841230283184381	0.700689010602204	0.998890116287516	0.999936670259036	0.998034928045443	0.998070498005294	0.912344617018358	0.979187636979271	0.792923593017159	0.97672703063032	0.989130143785515
100041433	'Zfp981'	-0.6613090940823	0.569010661328836	1.22937095346259	0.522771928249448	-0.47521073163471	-0.433635395082958	0.334469501784929		1.52859154335567	0.834272151712906	0.841159981260827	0.6745739739779	0.868633044447124	0.880490378813821	0.890877485520487	0.915725355328146		0.626789695373651	0.998890116287516	0.999936670259036	0.998034928045443	0.971786002154624	0.976464504194833	0.98686053143047	0.96885011603613		0.989130143785515
100041449	'Cyp3a59'	-1.49862503522282	-1.48980398232596	0.0215243274334373	-0.0922818131794184	-3.09060211729685	-1.88087274405107	1.48923674290445	1.2061141933685	0.299545281866385	0.548315697455229	0.625729707646089	0.993789051070789	0.975223198497698	0.31357582390753	0.539511702402401	0.634975593146957	0.702642981882027	0.924149009039683	0.998890116287516	0.999936670259036	0.99930208926595	0.996239475702308	0.83558175029281	0.979469458236003	0.882359809610794	0.974443841499394	0.994504272691576
100041515	'Gm3383'	-0.363844544211277	-0.569630031789455	-0.212251223189224	-0.349649327392925	0.221096846706935	-0.181069308616824	-0.933427567670066	-0.407643691420427	-0.724999174380914	0.761542010768923	0.579128476294628	0.855348118686219	0.690005681353338	0.746163569703317	0.85177626944082	0.333500081304037	0.692543233442896	0.539899957725277	0.998890116287516	0.999936670259036	0.998034928045443	0.971786002154624	0.976464504194833	0.98686053143047	0.671353185496653	0.974443841499394	0.989130143785515
100041546	'Ly6c2'	0.0796157155436051	0.0507275315349734	-0.0299944272823014	-0.35312943690192	-0.712572395086809	-0.985834313026408	0.439801299131244	-0.275305044902001	0.68697929175569	0.778731860039376	0.812156033969819	0.914812552047747	0.352887547027152	0.0655264847573323	0.0326691711252324	0.148382070910591	0.466241202307889	0.0465798680874658	0.998890116287516	0.999936670259036	0.998034928045443	0.846301138772786	0.521581359888193	0.503233449237437	0.437892932532895	0.911612607645799	0.702538483905321
100041574	'9030025P20Rik'	0.0474408386510712	0.2354496219915	0.187806658593246	-0.321501155095639	-0.0854264243602619	-0.101959189359686	-0.191244296617457	-0.0205718122300982	0.0207969074210617	0.774824520178109	0.331860105043325	0.422230608309363	0.0631114922018948	0.579210420339504	0.629628023905472	0.189702831402787	0.91544886282884	0.938974270682977	0.998890116287516	0.999936670259036	0.998034928045443	0.443370883933815	0.951104680846141	0.98686053143047	0.502325362475344	0.989327570538283	0.995723390067077
100041581	'Zkscan16'	0.466394054441576	0.13589013992954	-0.330346238340733	-0.446399831369929	-0.341429618473306	0.0632740395887647	0.354504087764814	0.388901354372274	-0.365157480729523	0.386634166328738	0.821485987308462	0.583544181165667	0.376136520012958	0.555582510780354	0.912384527599801	0.555572384690366	0.56816388285192	0.59214511587318	0.998890116287516	0.999936670259036	0.998034928045443	0.861727783802566	0.944965006106728	0.989665286995676	0.836969997531879	0.940861440223472	0.989130143785515
100041585	'Amd2'	1.77242499152115	0.584676844195787	-1.18786857798871	-0.557752104369887	-0.883581430520743	0.552038712044678	2.09418150255663	1.4332442818824	-0.520327418374505	0.133364140311691	0.698102689520186	0.436365286758441	0.648059736047732	0.505145017142544	0.710480137194356	0.0874746508244875	0.319655412591345	0.774052693637394	0.998890116287516	0.999936670259036	0.998034928045443	0.965630854230923	0.929605731102191	0.98686053143047	0.326504426801265	0.828959549847109	0.989130143785515
100041586	'Gm3417'	-0.110264044277678	-0.393362559527426	-0.302122743486186	-0.0059969000533981	0.38774758857865	-1.7063285566252	-0.504172752063916	-2.10379194199312	1.30070721307808	0.944096044542545	0.833685898251214	0.907078185377802	0.99665920982274	0.782153669273578	0.451711471873542	0.736774477260815	0.246273732297406	0.676681003099446	0.998890116287516	0.999936670259036	0.998034928045443	0.999031578520715	0.976464504194833	0.962815172550431	0.925468618244319	0.77023555435143	0.989130143785515
100041596	'Gal3st2b'	0.31045345252434	-0.973506537365984	-1.28234218233418	1.9045161359698	1.50076315099722	0.881603036863729	0.715363878024795	-0.595452411156233	0.0433350539324005	0.897541162559248	0.668304024801641	0.341914170178504	0.360427879161157	0.586499399250977	0.563059368436072	0.757728846872102	0.771603914936562	0.979121105818797	0.998890116287516	0.999936670259036	0.998034928045443	0.852554113322306	0.952137841333456	0.985185369829613	0.932638219453224	0.97672703063032	0.997210931834018
100041621	'Gm3435'	-0.229435093799665	0.287188230906118	0.516357136554817	-0.209618616506594	-0.323290013928445	-0.0311807303819636	-0.116651798198934	0.288459682140361	0.117258745132094	0.397338397523585	0.365922011769838	0.0860870119675323	0.403211814450934	0.219123726633469	0.906349543858378	0.676293141492462	0.361268780073901	0.723652386936859	0.998890116287516	0.999936670259036	0.998034928045443	0.876881737790369	0.750362738832896	0.988640444564974	0.897029576184271	0.860149726313941	0.989130143785515
100041639	'Gm3448'	-0.864169585233632	-2.414632169055	-1.54285848881395	-0.696749766900581	0.0174925824091481	-1.81399420996104	-1.57536179636597	-1.83507683369633	-1.27949320411695	0.599092375601326	0.269859033356997	0.623044115183134	0.61161288226896	0.989386293456511	0.32534166568484	0.310465688537477	0.259230672671201	0.685490075105925	0.998890116287516	0.999936670259036	0.998034928045443	0.957273708168346	0.996778354423727	0.91632981032859	0.648073482904583	0.78060231417332	0.989130143785515
100041658	'Mup7'	-5.14859760732164	-0.123129283981176	5.0211879938173	0.426446726000862	-1.8221311326917	-4.44203211405789	-2.91277270156066	-2.63179874183393	4.74289918393503	0.0296903343244468	0.935016130494314	0.0010551478051388	0.883622053932258	0.538598017542354	0.144190549259196	0.345068067287667	0.393587225818297	0.0035227079079307	0.998890116287516	0.999936670259036	0.31954903504134	0.975340504795007	0.939934348508076	0.745499789116324	0.681715597383152	0.878864795781517	0.249369928379037
100041677	'Zfp984'	0.152950253244586	0.484580891654005	0.331491372669084	0.18200345072426	0.282696565447265	0.0159581283944952	0.0504506753092786	-0.26787168647139	0.656017996259019	0.435587601512422	0.14610260023073	0.304760803938464	0.396471164472695	0.14296668514757	0.936405219061828	0.772684700087115	0.0898757649536126	0.0453711261144891	0.998890116287516	0.999936670259036	0.998034928045443	0.873608338887901	0.664639999455673	0.992354073448919	0.932638219453224	0.533877984620548	0.694849881950547
100041678	'Gm3500'	0.264553776003017	0.551750868260322	0.286849464773043	-0.16849769990615	0.128866032418518	-0.465541881516502	-0.0440791049112078	-0.602084311513574	0.855080587588198	0.74597695328752	0.481787826545492	0.683138823645916	0.818160515921867	0.797577971294051	0.543485561826783	0.942380474830829	0.406887388036149	0.298520864344582	0.998890116287516	0.999936670259036	0.998034928045443	0.971786002154624	0.976464504194833	0.979469458236003	0.974834226951314	0.885393905931823	0.957247124667184
100041680	'Gm3470'	0.464210137566941	0.414043656131026	-0.0533014867661466	-0.986071712553431	-0.056637018526348	-0.125580056615974	-0.464355895243219	-0.0701277362354713	-0.443291752711068	0.226304331887801	0.428742551403006	0.911398501559356	0.0346041685663813	0.887954672573905	0.82220656056741	0.157903548594314	0.88230913791795	0.473020023391258	0.998890116287516	0.999936670259036	0.998034928045443	0.335625776200764	0.978476220603607	0.98686053143047	0.452671638136744	0.981837881299849	0.989130143785515
100041687	'Mup8'	-1.01577547292582	-2.00362272472375	-0.989257235945964	2.029929110879			0.911541752873555			0.700636931665631	0.519878482934321	0.754294260863991	0.514408288571691			0.773044849312515			0.998890116287516	0.999936670259036	0.998034928045443	0.928311004499804			0.932638219453224
100041708	'LOC100041708'	-0.169130014302157	0.598216758154606	0.765770720510436	0.665400627562716	-1.02002737973795	-1.08939614422132	1.51290038865972	-0.0696144189721804	2.35231851852662	0.708144059221722	0.455197439164599	0.393384954829971	0.134716729391464	0.0083560856133391	0.0026900504989729	1.400437117273E-4	0.866351957164485	0.0028138838209159	0.998890116287516	0.999936670259036	0.998034928045443	0.612067965183759	0.238151111778675	0.292490127258593	0.0046227018728999	0.977135928079408	0.227166407196454
100041722	'1700049E17Rik2'	-1.68493227046694	0.739716329625164	2.42598589223353	2.12839143684758	0.101861519453915	1.17759224081995	0.334474733442743	1.0754698431886	1.68098415690273	0.298850716761817	0.630912719321535	0.239178666504455	0.234076634844525	0.9742909926938	0.694537553775856	0.906144893438406	0.706634655913754	0.436867704821775	0.998890116287516	0.999936670259036	0.998034928045443	0.739001928426256	0.993324293459439	0.98686053143047	0.96885011603613	0.974443841499394	0.982973496485767
100041734	'4930522L14Rik'	0.0971227483931177	0.0678231913290354	-0.0291159181880127	-0.198915560117871	-0.0028190982152197	-0.003521301203774	-0.100290768824926	-0.0023267080425454	-0.121985101282401	0.598801806216471	0.707527061187488	0.855477323579933	0.292729344581139	0.988336367723954	0.98468829498208	0.591678988753127	0.990908291223563	0.481337885168916	0.998890116287516	0.999936670259036	0.998034928045443	0.799913584713764	0.996631894481201	0.996825069326635	0.859580818537651	0.998753157814238	0.989130143785515
100041735	'Gm3488'	0.28842617522343	0.293009434279343	0.0048341756346566	-0.145993180466243	-0.206522031122631	-0.155016567678183	0.34404547273987	0.0463134169493113	0.309533118803161	0.486195650614686	0.566449417526521	0.990480987539901	0.720004509054549	0.461703678475077	0.617702144885264	0.245235175033746	0.891764352791433	0.484182758939152	0.998890116287516	0.999936670259036	0.999208294053129	0.971786002154624	0.913326797608403	0.98686053143047	0.575697258556453	0.982696329927041	0.989130143785515
100041749	'Speer4f2'	-0.66131197670858	-0.497077606233778		0.522769045623168	1.25600313900489		-1.39674148622839	-1.11482048676603		0.834271439790054	0.875035322352167		0.868633762238977	0.69109064477702		0.658559879180393	0.724307424166675		0.998890116287516	0.999936670259036		0.971786002154624	0.975077295129815		0.889044400034783	0.974443841499394
100041840	'Gm10408'	-0.66131197670858	-0.497077606233779		0.522769045623168		1.30973526941331		1.2061141933685	-1.27949320411695	0.834271439790054	0.875035322352167		0.868633762238977		0.678474177318255		0.702642981882027	0.685490075105925	0.998890116287516	0.999936670259036		0.971786002154624		0.98686053143047		0.974443841499394	0.989130143785515
100041874	'Gm3558'	0.546426721447544	2.02129347313035	1.48000486041283	-2.0475673733934	0.963240288976201	0.29586634587452	-2.48866852836867	-0.661710724586638	-0.305529282095748	0.861546141560375	0.427056193033484	0.55083538865142	0.396273933558132	0.479622327084645	0.841205144261801	0.109305592140522	0.559379571509474	0.837854675262802	0.998890116287516	0.999936670259036	0.998034928045443	0.87356899934741	0.92060784924598	0.98686053143047	0.36795405952953	0.937555161063865	0.989130143785515
100041903	'LOC100041903'	-0.311957526144743	-0.0452980538043909	0.269952877519236	1.2900056587984	0.145643115559371	-1.06639060611964	0.829986362164331	-1.19416045099466	2.33411848393584	0.55958245642467	0.932029556899205	0.651124576949225	0.0176212663824857	0.868196388567175	0.367559701457003	0.297759737628477	0.451600895253422	0.0322735699204439	0.998890116287516	0.999936670259036	0.998034928045443	0.247869786063726	0.976464504194833	0.930980945726656	0.633745154203344	0.905057930397014	0.625444394782402
100041953	'Sap18b'	0.144650887004362	-0.0092047606669167	-0.153827634695524	0.618800290836085	0.700277866580389	0.226855140384018	0.0590891584691648	-0.474840119334951	0.385120110922067	0.531030410258664	0.964798904865395	0.516381915954334	0.0312725799599636	0.014003054881004	0.531967618423173	0.799833227714331	0.101908864194808	0.188756554454686	0.998890116287516	0.999936670259036	0.998034928045443	0.318949112352201	0.295864332248474	0.978929640826017	0.934335130051628	0.556267306146719	0.911381752102158
100041958	'Lamtor3-ps'	-1.23838134517092	-1.07414697469612		1.09984129671179	0.67893088791626		-0.819672117766042	-0.537751118303683		0.695205838102988	0.733977329294282		0.7278636252476	0.829922652787485		0.795381708572445	0.864904608716447		0.998890116287516	0.999936670259036		0.971786002154624	0.976464504194833		0.932638219453224	0.97672703063032
100041979	'Gm3604'	0.319506543029293	-0.0216143857080807	-0.341597565967738	0.136388098974905	0.435729052331894	0.401491495957491	0.0183469695432882	-0.0378435808141625	-0.283384416572557	0.277682484305187	0.950835416901329	0.340335527538473	0.637434310133221	0.17556212851064	0.224476201587075	0.953928510078328	0.914685102540489	0.467429869448563	0.998890116287516	0.999936670259036	0.998034928045443	0.962845660638021	0.704777056390963	0.843383681714564	0.98008040089439	0.989084810279842	0.989130143785515
100042065	'Gm3646'	1.06990189393102		-0.989257235945963				0.911541752873555			0.734989040891992		0.754294260863991				0.773044849312515			0.998890116287516		0.998034928045443				0.932638219453224
100042074	'Gm3650'	0.492833486672632	2.75955746955333	2.2689057166985	-0.0543003228391773	0.67893377054254	1.85746601030543	-0.242595947804338	1.17916014171121	0.869487789586032	0.871671416505067	0.174602230164489	0.203808054099155	0.986293348312859	0.829921941705641	0.549328229630498	0.92681228695181	0.703850450012863	0.689470280509244	0.998890116287516	0.999936670259036	0.998034928045443	0.996239475702308	0.976464504194833	0.981181819336979	0.97278834968332	0.974443841499394	0.989130143785515
100042100	'Gm3667'	-2.26317052619233	-1.31072089446877	0.958282596559371	0.761206115078271	-0.205186174086631	1.75842455269914	-1.27834664807816	1.99968351901583	-2.3131330059153	0.141707619398986	0.354515720425419	0.714795567942871	0.567573360487545	0.91043908387847	0.135597302438512	0.560008794148051	0.081961580169712	0.0625906486161626	0.998890116287516	0.999936670259036	0.998034928045443	0.945570613047638	0.985755245411789	0.735342109723725	0.84040119097795	0.520471065414396	0.751836703929694
100042118	'Gm3678'	1.86169399429588		-1.78162881118542				1.70536110593155			0.550959158304056		0.568213541572353				0.584878598100216			0.998890116287516		0.998034928045443				0.855655859230431
100042149	'Gm3696'	-0.399945167226734	-3.99088615674172	-3.59975394375982	-0.597678934755895	-0.99269066645919	-0.759264893078229	-0.0050551347727789	0.2354142772833	-3.80369369811471	0.769616699608429	0.0745102978812985	0.105796430653561	0.634298393520884	0.456845212670727	0.607859469545857	0.997279934636635	0.903097340821224	0.213139125719547	0.998890116287516	0.999936670259036	0.998034928045443	0.962134973319143	0.911824491024187	0.98686053143047	0.99866437652493	0.986007674653851	0.922414858791421
100042150	'Nrg2'	-0.272561288184638	-0.0120311381344835	0.263814342666751	0.271603441628688	-0.0414666039057162	0.333773857010403	0.0372913780187364	0.374607963188303	-0.0674111728092356	0.097941506293236	0.956255104307813	0.148726698495255	0.12098879038719	0.774774572226712	0.0482074079933866	0.781514770155201	0.0270337597032367	0.754483675791506	0.998890116287516	0.999936670259036	0.998034928045443	0.588861434111366	0.976464504194833	0.549137363628842	0.932638219453224	0.340249504064737	0.989130143785515
100042165	'Thoc2l'	-0.0737905622557211	-0.0772042597402549	-0.0030590352520462	0.0437860404872768	0.22485183489043	0.285648945828126	-0.256550812416046	0.0581058850981896	-0.313494558405139	0.540532210873481	0.590034122535357	0.981071132488228	0.74885603689907	0.0521922393284863	0.0346261304494555	0.0083612449921452	0.602118708501111	0.0273921047511434	0.998890116287516	0.999936670259036	0.998731914380812	0.971786002154624	0.483638766089711	0.513830536274164	0.0732733448758499	0.951394474088873	0.591730591640152
100042225	'Vmn2r130'	0.492829642842391		-0.412187867483618				0.334469501784929			0.876094591330925		0.896243343962815				0.915725355328146			0.998890116287516		0.998034928045443				0.96885011603613
100042235	'Gm3739'	0.166109860366379	0.380237778298533	0.227372179315643	-0.268895489350211	-1.59756614506135	-0.51605446350331	1.4920716367362	1.087323614087	0.634298405265464	0.701435484629022	0.537297204881334	0.718518979766592	0.614130593123562	0.0287283505106868	0.366867664918776	0.0184699577443134	0.0982370444760959	0.326203740567829	0.998890116287516	0.999936670259036	0.998034928045443	0.957971630044317	0.390311118575172	0.930980945726656	0.12298923124799	0.548548910200398	0.9588371720252
100042295	'Gm3776'	0.994382904680278	-2.73254284128341	-3.72993367558968	2.75729563245081	0.67893088791626	2.2727706178783	3.08233566340576	1.58941334539602	-2.23902220767961	0.602805611323342	0.37484851716205	0.183205923052722	0.37054310725422	0.829922652787485	0.465052256526867	0.132439427889506	0.609438836852679	0.471731343076142	0.998890116287516	0.999936670259036	0.998034928045443	0.857601099611045	0.976464504194833	0.962968490235468	0.410307363277534	0.953884568161307	0.989130143785515
100042304	'Gm38418'	-0.665665799631923	-1.14886256014364	-0.482567242001772	0.918041484041793	-0.140568180140131	0.636612770156046	0.378246360605481	0.773864656660417	-0.870561383845814	0.330846327576462	0.111068343498663	0.52488720402907	0.244437323221	0.879238248749476	0.471806324355235	0.632395592668362	0.356912741193717	0.273337249739308	0.998890116287516	0.999936670259036	0.998034928045443	0.753586177939542	0.976464504194833	0.965344088376346	0.881138499259219	0.85829350503866	0.949721137186748
100042314	'Gm10639'	-0.66131197670858	-0.497077606233778		0.522769045623168						0.834271439790054	0.875035322352167		0.868633762238977						0.998890116287516	0.999936670259036		0.971786002154624
100042335	'Rps15a-ps5'	-0.475003540993868	-0.115226255340101	0.354333235127813	-0.514663846676073	-0.876922742350682	-0.794412665667681	-0.123614108309411	0.0364897971045133	0.185377470696293	0.529443232086064	0.856927011647904	0.602532708792938	0.361096436590056	0.145292425700015	0.412471714652239	0.875543161416304	0.974412007186252	0.862337819480891	0.998890116287516	0.999936670259036	0.998034928045443	0.852667208699074	0.665936744354641	0.948279984466975	0.968682709094281	0.998603535844761	0.989130143785515
100042437	'Vmn1r79'	-0.66131197670858	-0.497077606233778		0.522769045623168		1.30973526941331		1.2061141933685	-1.27949320411695	0.834271439790054	0.875035322352167		0.868633762238977		0.678474177318255		0.702642981882027	0.685490075105925	0.998890116287516	0.999936670259036		0.971786002154624		0.98686053143047		0.974443841499394	0.989130143785515
100042450	'Smim17'	-0.66131197670858	0.657067167177806	1.31902600315598	0.522769045623168	0.67893088791626		-0.819672117766041	-0.537751118303684	1.04159621208931	0.834271439790054	0.833935432571083	0.67644827980508	0.868633762238977	0.829922652787485		0.795381708572445	0.864904608716447	0.741746693280533	0.998890116287516	0.999936670259036	0.998034928045443	0.971786002154624	0.976464504194833		0.932638219453224	0.97672703063032	0.989130143785515
100042480	'Nhsl2'	-0.173049850308691	0.0159952923133886	0.189954860154494	-0.127756918379349	-0.0353622213974601	-5.981452933368E-4	-0.267315915629596	0.0327028680815418	-0.10584518842166	0.116625479263402	0.901787165102819	0.061281246996958	0.349693803702269	0.76303414743449	0.996951902533081	0.0018954403705009	0.81682883486522	0.49156338810256	0.998890116287516	0.999936670259036	0.998034928045443	0.842898162390905	0.976464504194833	0.999223062254084	0.0273698010383981	0.97672703063032	0.989130143785515
100042493	'Ccl21b'	0.150393316393961	0.265207257286771	0.11742896126861	-0.414485394443827	0.417529454298348	-0.228164617919142	-0.683717517491382	-0.647709926870337	0.0860600708943597	0.678344876192296	0.489951940665066	0.728305474935129	0.231666141859575	0.121953899297631	0.42408707653121	0.0170458083660814	0.0209012331362129	0.790514679531829	0.998890116287516	0.999936670259036	0.998034928045443	0.736511311798463	0.633937402288429	0.954591136395979	0.117219452350658	0.307694899300242	0.989130143785515
100042503	'Ndufb4b'	-0.182870999947091	-1.95645092660352	-1.76857738095829	-0.819203069739429	-2.91748578932461	-1.14177094079465	1.9406339419473	1.77629934109172	-1.59729203352778	0.869147854862931	0.218206774303258	0.35653518510485	0.211043803229033	0.0040259187200293	0.181877734722717	0.424889348207365	0.336083185156025	0.434067453169678	0.998890116287516	0.999936670259036	0.998034928045443	0.713523508932556	0.179754985882566	0.801120744408341	0.750431069245806	0.840712041842436	0.982973496485767
100042514	'Sprr2a3'	0.714195581521998	5.76403554058044	5.04781138782534	3.46570221526771	0.101861519453915	4.35321404934871	4.08423915896521	4.24826217178854	4.89353064748172	0.623746148861102	0.0475232885183309	0.0816407413045265	0.12472512571048	0.9742909926938	0.0292306970218974	0.0071155977607919	0.0281482245534028	0.0915446162077192	0.998890116287516	0.999936670259036	0.998034928045443	0.59621137644768	0.993324293459439	0.491307223665318	0.066257009489505	0.343584383005142	0.821932564914846
100042533	'Gm11578'	-2.05010335746265	-3.04556965958898	-0.989257235945963	0.338713151540077	-2.04679489595455	-2.58488619052266	0.33447238441121	-0.537751118303684		0.409322647223627	0.321005812999557	0.754294260863991	0.893197761124018	0.473339807920849	0.401654728790885	0.915724631713961	0.864904608716447		0.998890116287516	0.999936670259036	0.998034928045443	0.977527301732266	0.917673657494667	0.94529287378017	0.96885011603613	0.97672703063032
100042555	'Gm13305'	-0.766002222001184	0.570715723491967	1.34258145190412	0.309896584032686	0.303863780470445	0.329129722790286	-0.771947676250796	0.024994473723637	0.555215131434345	0.419256638702766	0.573295438053763	0.153721353634734	0.751923663139675	0.747764485028062	0.743310311537584	0.400436427577873	0.979850943793441	0.590109918606188	0.998890116287516	0.999936670259036	0.998034928045443	0.971786002154624	0.976464504194833	0.98686053143047	0.729699296953747	0.998603535844761	0.989130143785515
100042591	'Vmn2r31'	-0.66131197670858	-0.497077606233778		-1.20591250580618	-1.62276329368699	-1.58333259093033				0.834271439790054	0.875035322352167		0.700673617748402	0.604987347424275	0.613769457369616				0.998890116287516	0.999936670259036		0.971786002154624	0.956551879982605	0.98686053143047
100042625	'Gstp-ps'	-0.0159306428669693	0.0441063818276426	0.0607684452921263	-0.138844631721637	-0.0177238864833367	0.0455606852856143	-0.138425716172141	0.0621922375722063	-0.135185157784066	0.917967108537304	0.811774611075769	0.749427713316974	0.288030317566014	0.900163774872103	0.732077800921966	0.381581364544363	0.690604898572031	0.470669752038694	0.998890116287516	0.999936670259036	0.998034928045443	0.796765583548354	0.983109344766475	0.98686053143047	0.713734486698196	0.974443841499394	0.989130143785515
100042653	'Vmn2r36'	-1.23838134517093	-1.07414697469612		-0.578463275290181	-1.57424918087698	-1.5359524272127				0.695205838102987	0.733977329294282		0.832836592099597	0.616242785302793	0.624820198283843				0.998890116287516	0.999936670259036		0.971786002154624	0.960687144124772	0.98686053143047
100042698	'Gm3973'	-0.435181467260811	0.0837941362813057	0.517524256344733	0.0554406629020371	0.296727096015077	0.169533651176196	-0.678128615293782	-0.130927325403632	-0.0260666605323072	0.282531726007283	0.798574782427686	0.174389858700121	0.888794740585797	0.404467731040204	0.675728018499778	0.0613514733136965	0.687343126187145	0.937784735471824	0.998890116287516	0.999936670259036	0.998034928045443	0.976352882681836	0.893339094843791	0.98686053143047	0.264926576784052	0.974443841499394	0.995339356307345
100042773	'Tmed10-ps'	-0.0504706571571152	0.533580162019748	0.586292959157777	-0.583109714068102	-0.244988591187751	-0.205053445701578	-0.391723627533554	0.0379068533818152	0.16071825925006	0.823697418085575	0.0074613135366817	0.0010721961344606	0.0128467706939008	0.209420325439133	0.33779167161331	0.0347130463567044	0.83312416065712	0.3533999444	0.998890116287516	0.999936670259036	0.31954903504134	0.21410120833069	0.744020622616716	0.919529316896343	0.185706906617595	0.97672703063032	0.965276968906512
100042776	'Gm4027'	0.492829642842391		-0.412187867483618	-0.631372573927803	1.03889438721332	0.732666482091287	-1.18369089445318	-0.31269483524529	-1.27949320411695	0.876094591330925		0.896243343962815	0.841672801164158	0.741505877362318	0.816617780835083	0.70702867984691	0.920874764404061	0.685490075105925	0.998890116287516		0.998034928045443	0.971786002154624	0.976464504194833	0.98686053143047	0.911993988431686	0.990298768970634	0.989130143785515
100042784	'Prdm11'	-0.127897689690737	0.0940809012851867	0.222320673907018	-0.20916961139244	0.0011904481511447	0.031812857099448	-0.340937759365254	0.0290373553822174	-0.141796062514675	0.306101125211213	0.443553451007926	0.0279891680189984	0.102998055764791	0.990837676904458	0.811309892249224	6.413446135295E-4	0.818353882958482	0.272197125222316	0.998890116287516	0.999936670259036	0.998034928045443	0.550090341949604	0.997150946612577	0.98686053143047	0.0129359607884458	0.97672703063032	0.949721137186748
100042786	'Gm16381'	-0.42921600940432	-0.296609505441351	0.13402166472722	0.149123691815636	1.35893379289497	0.580815123791571	-1.64072951867099	-0.770781470198486	-0.721601583235511	0.448010554470871	0.634500526435131	0.853296319575135	0.791370408914442	0.004264100482846	0.359594574064099	5.72552971011E-4	0.0885920675762955	0.292472459107257	0.998890116287516	0.999936670259036	0.998034928045443	0.971786002154624	0.181660448326479	0.92890977016942	0.0120604691872338	0.531097997210323	0.954271654520783
100042807	'Eif3j2'	-0.337810375194039	0.275304792808355	0.616409206443666	4.44764645307346			4.00111616706156		4.57574995606746	0.806664951283281	0.850425826214209	0.665560359601957	0.0279185546806708			0.0324361455006955		0.036002548701237	0.998890116287516	0.999936670259036	0.998034928045443	0.302338721347653			0.179307403124779		0.64577733432668
100042856	'Gvin2'	-0.417840764031222	-0.400174074611728	0.0182177903985955	0.174907892972654	-0.566209648375407	-0.669734258274067	0.320494078526992	-0.10564157296829	0.449624779373407	9.046080326384E-4	0.0039041550078385	0.904632088505127	0.141367783305333	4.76472006410811E-5	7.96625465061639E-5	0.0246397777313992	0.557583396388484	0.0161002674060645	0.557238548105284	0.999936670259036	0.998034928045443	0.621511551979645	0.0135526506323475	0.0563336761562434	0.149048727984301	0.93746758089562	0.487301815815714
100042891	'Vmn2r47'	1.50854850471842		-1.42815738426088		1.25600313900489		0.208683150657158	-1.11482048676603		0.631787628909997		0.650060641965093		0.69109064477702		0.93410055649785	0.724307424166675		0.998890116287516		0.998034928045443		0.975077295129815		0.973785657713824	0.974443841499394
100042894	'Vmn2r46'	1.74248041292356		-1.66043880080531				1.58102513909011			0.577737636858015		0.595789761625759				0.613505406561196			0.998890116287516		0.998034928045443				0.872178852556131
100042927	'H2al1b'	-1.23838134517093	1.08558063011473	2.32421433552554	-0.577448407574284	-1.57612648244898	-0.389414290963281		1.18467638584651	0.900968678250725	0.695205838102987	0.726964422654735	0.454727710945574	0.83313347076264	0.61580578432234	0.871399202938861		0.707716399902527	0.759081660176069	0.998890116287516	0.999936670259036	0.998034928045443	0.971786002154624	0.960687144124772	0.98686053143047		0.974443841499394	0.989130143785515
100042943	'H2al1g'	-0.66131197670858	-0.497077606233779		0.522769045623168		2.43453555728825		2.33329923595256	-2.40335601513312	0.834271439790054	0.875035322352167		0.868633762238977		0.432577055392462		0.451936972657094	0.438497489025791	0.998890116287516	0.999936670259036		0.971786002154624		0.958247039566733		0.905057930397014	0.982973496485767
100042945	'Gm4120'	-0.457073928677129	0.923147367683627	1.38767010502149	-0.496532041363605	-1.00294526674892	-0.0855294259737225	0.037149399803621	0.897718837785651	0.516358985999854	0.677697909435375	0.280413942571007	0.137123714998308	0.698858606877893	0.437905927403369	0.943526012014014	0.974467288657469	0.376134394769154	0.530220303882655	0.998890116287516	0.999936670259036	0.998034928045443	0.971786002154624	0.902585994389824	0.992354073448919	0.989017206698586	0.871708178259348	0.989130143785515
100042968	'Vmn1r101'	0.492829642842391		-0.412187867483618				0.334469501784929			0.876094591330925		0.896243343962815				0.915725355328146			0.998890116287516		0.998034928045443				0.96885011603613
100043002	'Llph-ps2'	1.23181123352701	0.982104273394999	-0.261754659589423	-1.19924785213515	-1.38268507333938	-2.87747452072677	1.42031466229504	-1.49673080376152	2.6590534210873	0.597738693464348	0.55942634585694	0.897640676831505	0.542696989111178	0.433332130871363	0.226518955402051	0.631834572525215	0.545537772898829	0.180911765847938	0.998890116287516	0.999936670259036	0.998034928045443	0.937377385661614	0.901082799138655	0.846155529057723	0.881025673116189	0.936593297922695	0.908796915372764
100043034	'Rex2'	-2.58727892768451	-0.266129814486456	2.32359962449414	2.44690507416992					2.04673787724284	0.320394565822004	0.904832559504111	0.454852067737044	0.358089954702081					0.510340830926408	0.998890116287516	0.999936670259036	0.998034928045443	0.850260612003545					0.989130143785515
100043108	'Cyp2c69'	-1.43983233031245	4.22475525038878	5.66429220357507	0.761739971065015	-0.437117308484324	-1.55063293580062	-0.242596009389535	-1.11482048676603	6.53596453976216	0.502122729324845	0.0205101900378532	0.0124423246466184	0.720630403644936	0.864982727604227	0.621388366230382	0.927732129854196	0.724307424166675	0.0309952587178605	0.998890116287516	0.999936670259036	0.957241732410988	0.971786002154624	0.976464504194833	0.98686053143047	0.972896850420779	0.974443841499394	0.617099569042231
100043123	'Cd300ld4'	-0.0229947255923265	-0.857341287713472	-0.833760738178112	-0.542644785448869	-1.09152468276502	-1.30496307047291	0.526416599259811	-0.215003426668917	-0.0867489096774253	0.960883958273748	0.0947683872521138	0.176655913861807	0.163315976882047	0.0193486588270591	0.0167505357150725	0.332916417348753	0.73149010870431	0.899765549422048	0.998890116287516	0.999936670259036	0.998034928045443	0.654624118067514	0.341272085675458	0.436437323238318	0.670693195126417	0.976420076709056	0.990906114163092
100043125	'Cd300ld5'	-0.903588764019734	0.721071898817854	1.61920372694851	0.375771316605102	0.397451119573643	-1.40776858279315	-0.92831836636146	-1.80331613421637	2.5211917869035	0.619905304232323	0.464183054730249	0.0681607795883781	0.896806494181451	0.890908603670318	0.628814051378288	0.692356732658157	0.530783022384955	0.0145669408103758	0.998890116287516	0.999936670259036	0.998034928045443	0.978671434310763	0.979448509684089	0.98686053143047	0.904335856129468	0.9338279709082	0.471249428220303
100043133	'9130023H24Rik'	-0.0233896166992837	0.0517518958423248	0.0771886376851755	-0.155866544243517	-0.195747772227848	-0.197489105568687	0.0139841954171466	-0.0051068112880967	0.10054977198442	0.856866041154329	0.712623188780554	0.602724956894273	0.222798625347428	0.184675264270438	0.238104244461352	0.92429486531532	0.977198300734081	0.579935671837773	0.998890116287516	0.999936670259036	0.998034928045443	0.73007832421797	0.717181225085637	0.856099732460637	0.972180850658036	0.998603535844761	0.989130143785515
100043194	'Sult2a2'	-1.69826005818813	0.662679410544757	2.37227394954573	4.24770435224407	1.25600313900489	1.84029535219945	1.27715409752146	0.583075028922895	3.06168842426206	0.268624002431165	0.710093468080827	0.144228224513221	0.058565733509333	0.69109064477702	0.557831431964611	0.5131234613508	0.852686372222683	0.164127390339298	0.998890116287516	0.999936670259036	0.998034928045443	0.427260480110316	0.975077295129815	0.984005440669802	0.8126816436116	0.97672703063032	0.896435583114976
100043207	'Amy2a1'	-4.54707076520142	-1.25390680280724	3.29660247427675	1.36974686667077	-3.07366466344806	-5.7967226798327	-0.115106541183653	-2.7303788823433	5.91373407667521	0.0219335387801692	0.49150261089364	0.0734621191736904	0.5321351307111	0.192222222017061	0.0245853249900537	0.956596089340207	0.247007799775221	0.0029139661455704	0.969693293439059	0.999936670259036	0.998034928045443	0.933914105271816	0.724177955526521	0.468970173468072	0.981284058675645	0.770321733612599	0.227166407196454
100043254	'Nps'	-2.27189761307893	-2.10769359976831	0.164884383605008	2.13270326183132	0.101861519453915	-0.433635395082958	-0.242599866677416	-0.537751118303684	0.464523961000686	0.272444295873142	0.322710149420981	0.958396208381568	0.307554024813267	0.9742909926938	0.890877485520487	0.93881927269721	0.864904608716447	0.883158452955833	0.998890116287516	0.999936670259036	0.998034928045443	0.810813297583198	0.993324293459439	0.98686053143047	0.973785657713824	0.97672703063032	0.989130143785515
100043257	'Rbm3-ps'	0.861773227502062	-0.428113254913507	-1.29710660885078	0.276810595537354	0.450534520030617	-0.376586047379286	0.685225620596562	-0.821281022229438	0.239057483521459	0.534795796269764	0.837537043862483	0.350369937744274	0.870071962831301	0.740379695223829	0.82763365983286	0.54907595233547	0.62129140941518	0.910753881925905	0.998890116287516	0.999936670259036	0.998034928045443	0.972502359727153	0.976464504194833	0.98686053143047	0.833751831334602	0.95695191925539	0.992876838830805
100043272	'Inafm2'	-0.0614629902941581	-0.0258086666450339	0.0372238039349501	-0.0921291767393571	0.158878721789315	-0.0184276147052664	-0.314933881789103	-0.179426477327587	-0.0943262352427811	0.637451869787602	0.87772279750919	0.803459685338338	0.4813170399514	0.210814288425726	0.87092778311842	0.0129248055515208	0.185206678027291	0.543538238220646	0.998890116287516	0.999936670259036	0.998034928045443	0.916016397948747	0.74477152083369	0.98686053143047	0.0984678108290002	0.695986964539107	0.989130143785515
100043314	'Tigit'	0.085047288715325	-0.0937848215110274	-0.185999939146047	-0.20865490733897	-3.11188166449007	-1.75482249548817	2.98906517001206	1.35731885506739	1.45973984937712	0.859069452074775	0.89584418396172	0.794437957988902	0.722796118526032	5.33689493808556E-5	0.0365881676170735	8.82911210344243E-6	0.181860452532571	0.126987385721327	0.998890116287516	0.999936670259036	0.998034928045443	0.971786002154624	0.0142871816842514	0.523102765272688	6.477152828331E-4	0.691920255662097	0.863113995947766
100043324	'Bnip3l-ps'	-3.49507078075375	-3.33143456602995		3.35555033762098						0.212298256646156	0.276485591653352		0.251325613865729						0.998890116287516	0.999936670259036		0.759769079502945
100043332	'Ankrd66'	0.459084125439392	0.156123640925767	-0.302762411895524	-0.607058510530721	0.242078265457705	-0.16288317302477	-0.392108073052853	-0.407472809399858	-0.280414892659109	0.255214584517606	0.782634624397522	0.562321825069747	0.199350652064668	0.54465502005272	0.700480067164377	0.239095109185465	0.19608333472026	0.588854791629306	0.998890116287516	0.999936670259036	0.998034928045443	0.70006718473	0.943449729146583	0.98686053143047	0.567922621542303	0.709950438329171	0.989130143785515
100043381	'Gm14308'	0.0411569288519883	-0.385440625909391	-0.425025062522311	0.181585691672679	0.411339857661103	-0.235921914235646	-0.188998757085149	-0.648053647525937	0.0387749346557752	0.907480403576164	0.301188660344885	0.337922321010551	0.677248349802235	0.464487612291208	0.618662061438905	0.690116024505248	0.0685029824518592	0.925710884553713	0.998890116287516	0.999936670259036	0.998034928045443	0.971786002154624	0.915001893101304	0.98686053143047	0.903254283733676	0.488227426332384	0.994504272691576
100043387	'Gm14305'	-0.631330250869374	-0.317712314796392	0.314249677610013	0.813946747141708	0.635527945008519	0.381968827774099	-0.456286397014722	-0.256534513143126	0.11895205251504	0.0225558410688303	0.331385048086551	0.335155091578873	0.0049521467756726	0.0268493108795861	0.230737343600119	0.0941790315196088	0.394656793380681	0.736794580391825	0.97444116315462	0.999936670259036	0.998034928045443	0.136696900126645	0.377301350491774	0.850387250743313	0.340291841057296	0.879646887542458	0.989130143785515
100043403	'Gm14410'	0.0537061495036655	0.0992071144911054	0.0457191601531009	0.124007217478632	0.336764417436886	0.455725974258633	-0.158752310233267	0.116933859817547	-0.2269519150133	0.655407309957534	0.522933891987204	0.778264699479313	0.453170986026677	0.0574049881154359	0.0219788992712192	0.259153732706649	0.498917679197127	0.238329470800933	0.998890116287516	0.999936670259036	0.998034928045443	0.907750587266635	0.498806875252217	0.453456614202874	0.593048435955753	0.923192587271102	0.932976631687249
100043456	'Gm10681'	-0.66131197670858	5.75392451364472	6.41799624429029	-0.631369689855346	0.101866935905754	1.80963327730483	-1.39674148622839	1.713127047649	3.30907061470625	0.834271439790054	0.0576584987457582	0.0342279893850905	0.831077225500584	0.968649788465625	0.334641552626511	0.658559879180393	0.406667772960078	0.0843604742371955	0.998890116287516	0.999936670259036	0.998034928045443	0.971786002154624	0.993324293459439	0.919462924486684	0.889044400034783	0.885393905931823	0.805757664778864
100043461	'Gm4450'	-0.355312418738593	-0.500684253501745	-0.161238089979798	2.96308456157894	2.46134916531293	1.30973526941331	0.126380629317444	-1.16373658889292	1.13710021475923	0.812991747930216	0.717201232296731	0.928569503185539	0.14029449992387	0.410562877041773	0.678474177318255	0.94688302363539	0.597413633822624	0.557940751867244	0.998890116287516	0.999936670259036	0.998034928045443	0.620258036149568	0.89367831837107	0.98686053143047	0.976849023765054	0.949753078519052	0.989130143785515
100043468	'Zfp955b'	0.0122075504988567	0.104167523112385	0.0929263456060751	-0.0920888436949506	-0.0415883833278816	0.0732055685880141	-0.0402158975819882	0.112677966661994	-0.0556052938791008	0.931165062927769	0.369461608624153	0.539666902273282	0.479981718647905	0.780473817278575	0.605103549821916	0.796153653556668	0.418141779480014	0.664199480570978	0.998890116287516	0.999936670259036	0.998034928045443	0.915622979927714	0.976464504194833	0.98686053143047	0.933244427650605	0.891867489595693	0.989130143785515
100043474	'Olfr1564'	3.27534280669663	-0.497074648635005	-3.77071918124387	-2.45466826594767	-2.2994026835074	-0.326574542252563	3.11618834586163	1.97466121238981	-2.62355621398357	0.065219299050796	0.872188480199834	0.0569196344151886	0.172410656348397	0.183272004193617	0.809810170614067	0.0631863025268836	0.19949109143274	0.126102554680348	0.998890116287516	0.999936670259036	0.998034928045443	0.666425139948354	0.71556937788512	0.98686053143047	0.269372817599911	0.712867854192648	0.860446206552241
100043497	'Nat8f7'	0.136110827189489	-0.269337162629306	-0.401450505287171	-0.52818391534975	0.450273030328861	-0.403392785468736	-0.843531136825072	-0.854701358571377	-0.388299195988463	0.697462436828576	0.348663392630294	0.318732988687551	0.0856192280662657	0.106969348940289	0.300018884420929	0.007443503866455	0.0050758449501505	0.316926021779029	0.998890116287516	0.999936670259036	0.998034928045443	0.507345628725031	0.609665005669698	0.902437052239432	0.0680670784559286	0.158970857313713	0.9588371720252
100043508	'Ptges3-ps'	0.545708974637487	0.692559980914863	0.149871516592164	-0.329952286611284	-0.0756121023805854	0.107066143604177	0.291151356010514	0.178989990559021	0.259556847832711	0.0666935873631397	0.0430331722914633	0.63310387019711	0.324992492255319	0.825492406307455	0.772171508057032	0.339661809207521	0.626393429481097	0.490848703668576	0.998890116287516	0.999936670259036	0.998034928045443	0.824144553882756	0.976464504194833	0.98686053143047	0.676779197088875	0.959027008803091	0.989130143785515
100043597	'Srcap'	-0.0327038902218306	0.0467720585777928	0.0801232577831248	-0.0335630672629344	-0.131512337942945	-0.0054068857034449	0.0632242307877303	0.123635139839504	0.0239425058974753	0.684983201367952	0.578682539809351	0.32323087213333	0.654838161211674	0.0541582806229987	0.921660995566	0.387208392462868	0.0323725934709715	0.723312438333963	0.998890116287516	0.999936670259036	0.998034928045443	0.967671009770007	0.487826492063864	0.991347630808888	0.717821780492021	0.364360490686161	0.989130143785515
100043629	'Gm10013'	-1.76622257563423	-1.60340248294573		1.62646182183626						0.573896775832465	0.609699681153637		0.604586038505199						0.998890116287516	0.999936670259036		0.955996043507845
100043684	'Amy2a4'	-2.5488817094334	0.278305537707214	2.81833961903483	-0.76335220789188	-3.07359875240594	-3.03202238140744			2.53909046738333	0.329775846272943	0.87716414728562	0.360991745457984	0.678665797314135	0.252593231320469	0.322911591425016			0.410538915675786	0.998890116287516	0.999936670259036	0.998034928045443	0.971786002154624	0.786287137988682	0.914997697403035			0.979607338953843
100043686	'Amy2a3'	-2.5488817094334	0.278305537707214	2.81833961903483	-0.76335220789188	-3.07359875240594	-3.03202238140744			2.53909046738333	0.329775846272943	0.87716414728562	0.360991745457984	0.678665797314135	0.252593231320469	0.322911591425016			0.410538915675786	0.998890116287516	0.999936670259036	0.998034928045443	0.971786002154624	0.786287137988682	0.914997697403035			0.979607338953843
100043688	'Amy2a2'	-2.5488817094334	0.278305537707214	2.81833961903483	-0.76335220789188	-3.07359875240594	-3.03202238140744			2.53909046738333	0.329775846272943	0.87716414728562	0.360991745457984	0.678665797314135	0.252593231320469	0.322911591425016			0.410538915675786	0.998890116287516	0.999936670259036	0.998034928045443	0.971786002154624	0.786287137988682	0.914997697403035			0.979607338953843
100043695	'Gm15483'	-0.160027069164275	-0.12257331716673	0.0403636223988049	0.165103370451672	0.0906157958726661	0.10627750915601	-0.0905052860039322	0.0104556046490866	-0.0571395851596782	0.632238529022	0.721847902099149	0.8973494624045	0.642360194197444	0.777041978130317	0.742083412747439	0.763028351627018	0.971875698573248	0.851927866938476	0.998890116287516	0.999936670259036	0.998034928045443	0.964497020489923	0.976464504194833	0.98686053143047	0.932638219453224	0.998603535844761	0.989130143785515
100043721	'Gm4606'	-0.66131197670858	-0.497077606233778		-0.0543003228391775	-0.47521073163471	-0.433635395082958				0.834271439790054	0.875035322352167		0.986293348312859	0.880490378813821	0.890877485520487				0.998890116287516	0.999936670259036		0.996239475702308	0.976464504194833	0.98686053143047
100043757	'Zfp831'	0.141724597347781	0.438659857969923	0.296732304572495	-0.526931782611569	-0.552350364687122	-0.536253167401357	0.165087903254112	0.015878031096433	0.452597452244055	0.736640415783904	0.394224282671174	0.528255811819658	0.0766472932729545	0.0237085507767372	0.0045910830006071	0.661190380187082	0.951707829428746	0.21050188939799	0.998890116287516	0.999936670259036	0.998034928045443	0.485389354220015	0.363840574614973	0.322181878050238	0.890158239984279	0.996204455585034	0.919605712536087
100043772	'Zfp850'	0.133851691055484	0.102988691836005	-0.0312755251465748	-0.127861596895351	-0.0445303112995194	-0.0881981937274154	0.0426853639244983	-0.0473457772462502	0.0655952314237364	0.515758857476202	0.678762708393186	0.887175633172039	0.690247583421278	0.878830320863272	0.777431153983612	0.817323165718799	0.803806879217377	0.775526622928802	0.998890116287516	0.999936670259036	0.998034928045443	0.971786002154624	0.976464504194833	0.98686053143047	0.942409503074519	0.97672703063032	0.989130143785515
100043805	'Gm10224'	-0.0842344840329221	0.699201549439884	0.78515651638934	1.09984129671179	1.25600313900489		-0.242595309060649	-1.11482048676603	1.68608323635807	0.971728202205714	0.723435549097101	0.695824606036369	0.7278636252476	0.69109064477702		0.914590899508786	0.724307424166675	0.590366724350279	0.998890116287516	0.999936670259036	0.998034928045443	0.971786002154624	0.975077295129815		0.96885011603613	0.974443841499394	0.989130143785515
100043861	'Klrb1'	0.460385863529998	-1.49701085516726	-1.96127462228145	1.57642386761193	0.974655116886249	-0.350535338568353	1.10527444765726	-1.33379167062463	0.459629038782098	0.64453688971288	0.300380423462837	0.109641887718199	0.312875269247477	0.625654438809636	0.882546568817499	0.348342241117541	0.533587548437665	0.820200336956065	0.998890116287516	0.999936670259036	0.998034928045443	0.814318740284063	0.962485311330802	0.98686053143047	0.684281749687564	0.9338279709082	0.989130143785515
100043914	'Zfp968'	-0.604834797368018	1.65967365681952	2.2691587722882	0.469304358442335	0.101867904594199	0.541078207931322	-0.242595929546661	0.439599100764725	1.57984499348175	0.822581133844445	0.359054851206129	0.267912589188981	0.838413402752022	0.965249209327039	0.822089410558757	0.926532766401418	0.849364835623734	0.394888654767769	0.998890116287516	0.999936670259036	0.998034928045443	0.971786002154624	0.993324293459439	0.98686053143047	0.97278834968332	0.97672703063032	0.97521212472803
100043915	'Gm4724'	-0.0738347037349981	0.0748948525043368	0.149047080511009	0.0503041323956365	0.211420319929258	0.285604822606197	-0.237026576463139	0.0717581800505341	-0.154959229223894	0.403257835224699	0.454205096857847	0.0457379051874135	0.605841293609631	0.0125267886257203	0.0137881175165235	0.0012575956952022	0.536939139852117	0.196041173750753	0.998890116287516	0.999936670259036	0.998034928045443	0.956048655384893	0.28197831139082	0.410872493774395	0.020654139931112	0.93457079120018	0.911381752102158
100043920	'Fam205a4'	0.30176884755633	0.395245696826156	0.0954612947806992	-0.398353261914132	0.244639266709314	0.0533920457254451	-0.344181339902109	-0.195264219639658	-0.0502829726165905	0.295785463142445	0.187567339448305	0.694044349914661	0.200079739725307	0.287839963118005	0.848598623500891	0.0959598954594816	0.392058715047481	0.848472098461664	0.998890116287516	0.999936670259036	0.998034928045443	0.701067985100208	0.817853715995607	0.98686053143047	0.344109410193018	0.877700070663288	0.989130143785515
100044193	'Gm20939'	0.0881172635205518	0.306509632234437	0.219302518831597	0.0881601853513018	0.246717160086381	-0.109560330959269	-0.0728550446402482	-0.357804277198464	0.510011850216381	0.806007631579581	0.385756453235489	0.561694219467896	0.786167169599458	0.519500991366977	0.724034828291695	0.85568046964039	0.352843580871332	0.129677566079574	0.998890116287516	0.999936670259036	0.998034928045443	0.971786002154624	0.932983881159087	0.98686053143047	0.960798939479934	0.854893525688077	0.864517581855052
100044509	'Tgfbr3l'	0.477457965340965	0.205216464055043	-0.277916491252672	-0.5837396726839	0.348304954831908	0.315901572831031	-0.449032107902914	-0.0344764732665301	-0.68976242220135	0.274076979739111	0.582985922131342	0.483319792931778	0.118601765686463	0.289132512070528	0.347136406289791	0.237147567618029	0.918550147516791	0.0385155984715354	0.998890116287516	0.999936670259036	0.998034928045443	0.584244681891629	0.819244159662712	0.923646716056952	0.565977803445212	0.989880228286128	0.657029820582189
100045125	'Gm17768'	-0.065068869343735	0.134076470334782	0.198711243666914	-0.230544897522345	-0.107692223531725	0.0871596295347698	-0.189401966930248	0.191102979480018	-0.178008158694435	0.679646995670609	0.473231850092573	0.171135438318434	0.1366802970429	0.412405215613169	0.601624529451886	0.15338887630382	0.303098680763533	0.367521382297618	0.998890116287516	0.999936670259036	0.998034928045443	0.615161640237844	0.894272238124516	0.98686053143047	0.446565045495561	0.817125644491183	0.968092942351296
100045778	'Rnf223'	-1.57567875754035	-2.21967406869166	-0.642078296429688	2.34586879183246	-1.31764671838653	2.51728133189937	2.09988345302015	3.83139626288896	-2.3861709386067	0.0981491289231581	0.0209461336002562	0.524834297455513	0.0366920988775617	0.364870313096247	0.0875291742750346	0.0713580601040008	0.0073351958362053	0.0624485370067457	0.998890116287516	0.999936670259036	0.998034928045443	0.346915687177933	0.870681172569523	0.661963315591731	0.29070687615732	0.195882827963645	0.751836703929694
100045792	'Ect2l'	0.102520210642455	-0.0998655122847067	-0.204526007231314	-0.547805918300604	0.432666862561114	-0.41740035624784	-0.878741461933358	-0.852510794119109	-0.227712114405024	0.731341256479103	0.732069838437609	0.569025143355708	0.0786200640603392	0.149268735727237	0.261391542776266	0.0022307586569988	0.004325141679795	0.532568495664631	0.998890116287516	0.999936670259036	0.998034928045443	0.489396744764605	0.671598632026351	0.869886300199013	0.0304621381189727	0.147252225766774	0.989130143785515
100046950	'Gm17778'	-1.23838134517093	0.616131412632062	1.85419450617026	1.09984129671179		2.46112475559862		2.35692935148638	-0.760880076029744	0.695205838102987	0.789050999585659	0.541247373164766	0.7278636252476		0.42736381964542		0.447191714377534	0.68983720897572	0.998890116287516	0.999936670259036	0.998034928045443	0.971786002154624		0.956407450769152		0.903744416279818	0.989130143785515
100048534	'Cfap43'	0.267758711764784	0.0473562855527593	-0.219298784530525	-0.587990510528973	0.318666028412972	-0.319165860228953	-0.640357859929765	-0.640491005536871	-0.215909764347116	0.111512879741625	0.871505635504527	0.405476100185223	0.0106279373951038	0.104786728304584	0.204778117140431	7.22666103156902E-7	0.001410126008228	0.487513652149898	0.998890116287516	0.999936670259036	0.998034928045443	0.197288086615626	0.605796422502812	0.827665522476139	9.68108831477272E-5	0.077738040680653	0.989130143785515
100048658	'Ddx43'	-0.0634403641366956	0.286493365196022	0.344910849173397	-0.206468014915752	-1.88836943318807	0.350531559466874	1.60881426091882	2.26280388944242	-0.270113523835679	0.944375441541575	0.792126583028816	0.759614139099383	0.821684051106605	0.220365083401095	0.747576739965453	0.268596273083779	0.174714775630207	0.837222944494194	0.998890116287516	0.999936670259036	0.998034928045443	0.971786002154624	0.751494017604574	0.98686053143047	0.604555727238975	0.680918382615166	0.989130143785515
100061	'Lrrc19'	-2.14522657043247	1.59198310613768	3.75216677411399	2.00570765090326	2.45383541111476	2.60042675643938	-2.59242550135619	0.132161187937215	1.03700178722963	0.388991555435129	0.267189307829428	0.0195426991955791	0.431573442272659	0.203417124695406	0.207976493680794	0.170471823176403	0.927702591403141	0.424133299107851	0.998890116287516	0.999936670259036	0.998034928045443	0.895331488420842	0.736916485165209	0.830018625624018	0.47318048559536	0.992282100609591	0.981800192043274
100066	'Cyp2j11'	-3.18505634431945	0.12171715315375	3.30238759793644	2.46333107964085	0.101861519453915	0.143436856005668	-0.819672117766042	0.0393211327849419	2.44324681353794	0.280389534553894	0.962939026565137	0.281838510355074	0.321452300567153	0.9742909926938	0.963803878247009	0.795381708572445	0.990074208551654	0.425926860815075	0.998890116287516	0.999936670259036	0.998034928045443	0.821896402744202	0.993324293459439	0.992354073448919	0.932638219453224	0.998603535844761	0.982105057021221
100072	'Camta1'	-0.0705412048490584	0.136814169773499	0.208081907045143	0.0417751032122865	0.239306166409978	0.19236657577588	-0.269615856743437	-0.0484221891725821	-0.0086358927485786	0.623307536379169	0.498154329591987	0.321514362805775	0.793850129570304	0.129640594387839	0.307373330774661	0.058992429633005	0.7626739874679	0.969489052971024	0.998890116287516	0.999936670259036	0.998034928045443	0.971786002154624	0.644813143463334	0.905398250193396	0.259016661767548	0.97672703063032	0.996845351912507
100073351	'Yy2'	0.081181713470666	0.293056651633525	0.211586163624862	-0.152830053911951	0.172208845090589	0.0446915846506038	-0.24585130821828	-0.1281013113702	0.100805944784293	0.704857507919417	0.141117534675044	0.28714539897166	0.443611882817608	0.517316013789892	0.823946018296761	0.368380552334702	0.656055010078971	0.614034364437001	0.998890116287516	0.999936670259036	0.998034928045443	0.900395715410495	0.932675122811844	0.98686053143047	0.700715672088956	0.969673838167578	0.989130143785515
100087	'Kti12'	-0.027910049155693	-0.0593708900396438	-0.02897210959042	0.208846642123703	0.194397812496932	0.17868998716519	-0.0144273748205726	-0.0172606202022752	-0.0236167167071976	0.863590763668458	0.762789678360806	0.889829226492042	0.161046006883464	0.212221529097732	0.306560607679262	0.930403100473634	0.921157261929894	0.914847084598749	0.998890116287516	0.999936670259036	0.998034928045443	0.652006458447197	0.746615345924373	0.905266075502027	0.973785657713824	0.990298768970634	0.993127568462332
100088	'Rcc1'	-0.0228235056255601	0.108050076985933	0.128339285666251	0.346374785561278	-0.108807688136006	0.0416645025681261	0.426982910953252	0.149732180195681	0.421426935920764	0.93288962029593	0.769882683787778	0.707859785223834	0.209926015990796	0.61952747732351	0.902972265398067	0.048568645319458	0.634327811827954	0.314637178753842	0.998890116287516	0.999936670259036	0.998034928045443	0.711781846536925	0.962273146665968	0.988640444564974	0.229559708356429	0.961013870553281	0.9588371720252
100090	'Zbtb48'	-0.0761584224035556	0.0278303183685722	0.104650807848933	-0.112001238650518	-0.364443433098609	0.0667060910291113	0.17532445102704	0.429852673151756	-0.147308716541321	0.717221108904972	0.914339067251348	0.689573260028631	0.559214674750303	0.0840925982570895	0.714132306004237	0.437720545130755	0.0421339378146555	0.555973397914927	0.998890116287516	0.999936670259036	0.998034928045443	0.9421583385892	0.561067044440192	0.98686053143047	0.760611312922673	0.40662242143486	0.989130143785515
100101806	'Srp54c'	-0.0744079502531552	0.126118822554408	0.200332853891013	-0.29284698632599	0.0068415957642728	-0.0638044124119114	-0.376691524669184	-0.0742632054406228	-0.0983650488083024	0.605495478264457	0.351111476817989	0.0757826865258965	0.0309145303208234	0.948515111717547	0.622259853767027	0.0010598174116586	0.569447147538881	0.44051957559419	0.998890116287516	0.999936670259036	0.998034928045443	0.316878241433331	0.993256390572149	0.98686053143047	0.0182294554415841	0.941783479886667	0.982973496485767
100101807	'Fam177a2'	0.0369947356829596	0.0493212677482554	0.014303249753476	-0.0772809072546204	0.309947055803718	-0.0629974761518741	-0.352684210844665	-0.375635962925013	0.0407324446800504	0.737883786577826	0.71330530084544	0.911156698097794	0.524223085446347	0.0102697532331479	0.595253919126115	0.001418684665905	9.393864958599E-4	0.757313892950046	0.998890116287516	0.999936670259036	0.998034928045443	0.930981982102796	0.259293464433043	0.98686053143047	0.0225820638970999	0.0598402244897453	0.989130143785515
100101919	'Dnah7c'	0.433682088727026	0.226025218292213	-0.206867650752871	-0.551722795709117	0.193370776955577	-0.273717537819659	-0.31102733825433	-0.469437656970636	-0.0459664015839492	0.0662285447768003	0.450257035635561	0.436215079721004	0.0474619231182596	0.422090894967566	0.311656605168174	0.117232148719913	0.0404472002665014	0.87429866472095	0.998890116287516	0.999936670259036	0.998034928045443	0.390722501650648	0.896616114153201	0.909150504209274	0.382728692753915	0.402346052992659	0.989130143785515
100102	'Pcsk9'	-1.49410542717342	-0.852739313847737	0.624548288416356	-0.1971716626406	-2.65985641098188	-1.90094403702298	0.969465909366135	0.756003767730127	0.8273247900878	0.16006484186082	0.355089137700328	0.625809186493258	0.887834031988976	0.133549483522951	0.38064024136067	0.539578776208189	0.690032498070075	0.5874937546742	0.998890116287516	0.999936670259036	0.998034928045443	0.976079433230083	0.648323866738629	0.937400975448564	0.829179375345298	0.974443841499394	0.989130143785515
100113365	'Nlgn4l'	-0.0132412901825201	0.373885480090841	0.388220332215693	-0.254174022226136	-0.158368817479882	0.256823979943761	-0.111214503416552	0.41311717880251	-0.132201051861514	0.94650531583276	0.0603457517703157	0.0651669562523476	0.202159909072185	0.407661822588765	0.221725958539978	0.557134902966522	0.0284922348073551	0.528798750983663	0.998890116287516	0.999936670259036	0.998034928045443	0.704395499794797	0.893674833623059	0.842964903026886	0.838328841038336	0.34551091794728	0.989130143785515
100113398	'Adat3'	0.0131656961378425	-0.0226045687673935	-0.0333577102322717	-0.157631685952045	0.0151340377262518	0.244564834997829	-0.164231443724538	0.224325073803941	-0.418832351764162	0.964988760294194	0.935455993677377	0.907675631608152	0.57939152150169	0.955361770061056	0.450832102885192	0.559407495461586	0.474021061442476	0.191903956772654	0.998890116287516	0.999936670259036	0.998034928045443	0.947996852299652	0.993324293459439	0.962270611057249	0.840095390246828	0.915290445292704	0.911381752102158
100121	'Tdrd7'	-0.0596562365969151	0.0682926719511228	0.129380321187472	-0.170491998010775	-0.0798681403427098	-0.0038192235345902	-0.152251991360766	0.0734602104769519	-0.0936679052083003	0.626890349967229	0.615742670808708	0.248084216613479	0.194952179191059	0.497153073504914	0.977746381464189	0.158642499313696	0.593339928347651	0.508465880520624	0.998890116287516	0.999936670259036	0.998034928045443	0.696577790789996	0.927520263812249	0.995087248038029	0.453726942481574	0.948548894949809	0.989130143785515
100126226	'Krt83'	-1.88438693900677	-1.13929326240635	0.741953752067353	1.16316574252909	0.678937253955936	0.143436856005667	-1.39674148622839	-0.537748102331796	-0.11254540746166	0.547414630388898	0.695809511493315	0.814410539083287	0.680361290513022	0.808723761577504	0.963803878247009	0.658559879180393	0.856538046523009	0.971595552825288	0.998890116287516	0.999936670259036	0.998034928045443	0.971786002154624	0.976464504194833	0.992354073448919	0.889044400034783	0.97672703063032	0.996845351912507
100126824	'Sco2'	0.823461423839801	0.244323315893008	-0.576618326987865	-0.585232321215693	-0.10590842731157	-0.304073158482387	0.340927882864334	-0.20049867390695	-0.0314808567809077	1.47146329132128E-5	0.390679141680838	0.0310765122713289	0.0188718675671731	0.656093714925888	0.309152276955305	0.0652635659394262	0.432382566876258	0.924732042460457	0.0906421387453908	0.999936670259036	0.998034928045443	0.254562676956317	0.972426768489529	0.906604867011283	0.274919132567275	0.897870546489862	0.994504272691576
100129	'Gpr153'	0.204864067180318	-0.0287402729772887	-0.2303588435242	-0.0113535292629653	0.0653224877649656	0.102467539281557	0.125050440041347	0.033679378632958	-0.135918311094428	0.122949753705301	0.892031030670007	0.273442353294827	0.933606221015312	0.674831422833964	0.447077174259503	0.409894887173535	0.824441307899778	0.522032078971538	0.998890116287516	0.999936670259036	0.998034928045443	0.989299644129011	0.975077295129815	0.961120512202474	0.737645075203281	0.97672703063032	0.989130143785515
100141474	'4933428G20Rik'	-0.111495833443623	0.392095719468986	0.497724403341549	-0.247479880419307	0.138512042282817	0.141856433078607	-0.498794265873482	0.0011019452526408	0.008466229880895	0.808170833040053	0.209319891140085	0.276939762515016	0.433995974100129	0.6435057089227	0.641997826640164	0.238320987643275	0.996915448373442	0.977460460206541	0.998890116287516	0.999936670259036	0.998034928045443	0.896389316254963	0.970307933988868	0.98686053143047	0.567016827049981	0.99981775269402	0.996898801367851
100151772	'Srsx'	0.492829642842391		-0.412187867483618	-0.631372573927803	-0.475210731634711	-0.433635395082958	0.334469501784929			0.876094591330925		0.896243343962815	0.841672801164158	0.88049037881382	0.890877485520487	0.915725355328146			0.998890116287516		0.998034928045443	0.971786002154624	0.976464504194833	0.98686053143047	0.96885011603613
100155	'Shoc1'	0.0112850607649288	-2.4651866964641	-2.49582296126848	2.49206634295785		2.21178109162543	2.41945594464474	2.10836992342002	-2.17951639193586	0.994898456627175	0.424965270039325	0.343449669623484	0.41992630136218		0.477626232759703	0.306754325325747	0.498449436043924	0.484085813294798	0.999483435165999	0.999936670259036	0.998034928045443	0.888010576105304		0.967377612397523	0.643445829280964	0.923148812577963	0.989130143785515
100163	'Pafah2'	0.0429657513433622	0.051991263145924	0.0101932922796162	-0.0366931541074099	-0.0869703607092863	0.0390443813295247	0.0923495363430805	0.125804972970477	-0.0177197682676078	0.767006778543278	0.755156611665844	0.949658452700291	0.829275976889487	0.564611158213253	0.800305807322738	0.461778323428102	0.240018728969934	0.904816317897533	0.998890116287516	0.999936670259036	0.998034928045443	0.971786002154624	0.946426413835284	0.98686053143047	0.776954306002563	0.763878918049717	0.992089827258998
100169	'Phactr4'	-0.0303471258830729	-0.0136330917497905	0.0176168970325399	-0.0452661364143889	0.0420634352954348	0.105982824355822	-0.120671842736115	0.0612782706900426	-0.159905048462782	0.686803163145711	0.850775888696502	0.80261303049083	0.6165427161944	0.674888738039221	0.295380747612579	0.172926195139756	0.55075357107377	0.0652023954977607	0.998890116287516	0.999936670259036	0.998034928045443	0.958299741717581	0.975077295129815	0.900119229086615	0.47717853847541	0.937257356983811	0.759145989844746
100169864	'Gm44504'	0.492829642842391		-0.412187867483618			1.2775747443053	0.334469501784929	1.17265595677871	-1.24562913571477	0.876094591330925		0.896243343962815			0.685996565508317	0.915725355328146	0.710566455039779	0.693441161172997	0.998890116287516		0.998034928045443			0.98686053143047	0.96885011603613	0.974443841499394	0.989130143785515
100169868	'Gm3173'	-0.583649317092995	-1.70170774800477	-1.11622178133612	2.30232382369188	-0.475210731634711	-0.433635395082958	2.19584127931623		1.04159621208931	0.776139037098002	0.42449075744011	0.718334739204391	0.264168437137162	0.88049037881382	0.890877485520487	0.477965253701353		0.741746693280533	0.998890116287516	0.999936670259036	0.998034928045443	0.77396635986752	0.976464504194833	0.98686053143047	0.789780886034116		0.989130143785515
100177	'Zmym6'	-0.101422830532986	0.0659608777677102	0.168492540152733	-0.0341063667922335	0.0240448613323394	0.101159034905695	-0.162142625555481	0.0741785007908629	-0.0632249618087769	0.31287488172289	0.465053553742096	0.0932831181780725	0.733593542152291	0.808327235373983	0.303866389580541	0.0961952846240464	0.390996880921497	0.469044163543681	0.998890116287516	0.999936670259036	0.998034928045443	0.971786002154624	0.976464504194833	0.903587280445995	0.344284996499514	0.877700070663288	0.989130143785515
100182	'Akna'	0.0712951582086234	0.0859894818086175	0.0149959066474832	-0.176741514208059	-0.37544012305279	-0.362520967584045	0.267517431347456	0.0113528746263717	0.276618543836429	0.663816427174607	0.67095887907292	0.943951104492007	0.178547853363429	0.0055417300157117	0.0233048759286108	0.0980187117083394	0.947843137442962	0.212588641340987	0.998890116287516	0.999936670259036	0.998034928045443	0.676225186091753	0.200278580107964	0.462161197573989	0.347561836681228	0.995676719182468	0.922384549035477
100188919	'Gm45915'	-0.203178142259029	0.0669243177148558	0.27052710078902	0.0389819263770853	0.106703228534776	0.213999873040204	-0.275380889248156	0.104671544164332	-0.102743059554152	0.116990179281133	0.602106138282413	0.0156558698280209	0.815569421233088	0.563475387815046	0.220899059357061	0.0727495438830619	0.554910626338549	0.457707941948866	0.998890116287516	0.999936670259036	0.997761001080288	0.971786002154624	0.946426413835284	0.842338515771238	0.294090832353708	0.93746758089562	0.985681040185597
100189605	'Mup19'	-2.36175778224067	0.801542137406864	3.16436971750511	-0.920165051784714	-4.60266728490494	-6.08067757097699	1.27596041007114	-1.49871428473092	5.96282680172307	0.231905253625783	0.748348169688845	0.0870972096616924	0.750022878761843	0.113898695753683	0.0397810813272043	0.319241181629446	0.450379576248153	0.0109284518744203	0.998890116287516	0.999936670259036	0.998034928045443	0.971786002154624	0.619409580736515	0.533665608121074	0.657465568951514	0.905057930397014	0.422371088222842
100198	'H6pd'	0.0699601488054843	0.174174949577552	0.105508696949708	-0.284849508161418	0.0547631285945192	-0.0364205909521297	-0.272504918812127	-0.0934355234370246	-0.0694271712909375	0.44483496384531	0.269536349757226	0.455880973173636	0.0199999434934005	0.665283351775894	0.794563535805395	0.0073046617280057	0.507723010304164	0.687640769043758	0.998890116287516	0.999936670259036	0.998034928045443	0.263406557147513	0.974799856173048	0.98686053143047	0.0674674335467994	0.926387820504253	0.989130143785515
100201	'Tmem64'	0.15810400155631	-0.0085774006271816	-0.165874658866637	0.0683241700736243	-0.0011389415632322	0.220608288444208	0.22456587716484	0.21817389165082	-0.155406612225571	0.232078271969453	0.958657008852502	0.33855452841444	0.574947506537904	0.992095247741554	0.122960092624972	0.0689315188178416	0.0963934289667924	0.392690820913418	0.998890116287516	0.999936670259036	0.998034928045443	0.946627945364946	0.997379571849865	0.719435295818274	0.284996658000416	0.546848250877237	0.974166763260062
100206	'Adprhl2'	0.0501482111043005	0.141417077921462	0.0919337898417765	-0.182514485123003	-0.151189458747553	-0.062301386751581	0.0165053391075294	0.0848977938988984	0.0270093784035191	0.840358172796627	0.670582686651622	0.746470773875879	0.473375280356512	0.4570278849275	0.752088268983539	0.933428305578149	0.66340575652272	0.925229554663318	0.998890116287516	0.999936670259036	0.998034928045443	0.914530691796962	0.911951728293347	0.98686053143047	0.973785657713824	0.97305603256217	0.994504272691576
100210	'Gpn2'	-0.407350574279322	-0.368058716976423	0.0410306162983847	0.0867761176944214	-0.359127046376423	-0.159971707149823	0.0358590251537694	0.196190463558556	-0.115171644854927	0.0913082583036813	0.135919546141306	0.875508856880961	0.701800824013744	0.116908218559153	0.509083634881017	0.882408289238376	0.418772335013731	0.659285622973675	0.998890116287516	0.999936670259036	0.998034928045443	0.971786002154624	0.623190984085162	0.978929640826017	0.96885011603613	0.892389437998561	0.989130143785515
100213	'Rusc2'	0.0735811068660192	0.18461071420905	0.111990229555553	-0.269648093177186	0.0986804113727736	-3.928515991684E-4	-0.297267365627995	-0.102134187360332	-0.0797300190766144	0.60234645171504	0.369620075753183	0.550024489781604	0.104637873601528	0.537218257499057	0.997853985871247	0.0313478762763677	0.470726657018852	0.673971708575285	0.998890116287516	0.999936670259036	0.998034928045443	0.5540236651495	0.939648060132874	0.999516240065388	0.17519110027411	0.913750587495224	0.989130143785515
100216455	'Gm14124'	0.990696756824895	3.52409079225902	2.510445915116	0.857273080769923	0.101866897908055	0.123541357364276	1.7580021284558	0.0185153332711306	4.26488373970057	0.509743946791415	0.10676732233718	0.134544056244404	0.702742382058419	0.968763617457285	0.968186096627987	0.287843690828471	0.995324973130799	0.0884598199410585	0.998890116287516	0.999936670259036	0.998034928045443	0.971786002154624	0.993324293459439	0.992619056333769	0.623756374622984	0.99958348808336	0.814668751383314
100216474	'Ttll2'	-1.30777499798584	-1.85289829477298	-0.536554838024547	2.65478781654703	1.21072700402933	3.02381560324329	0.130972440256336	1.82071180690306	-2.22134613012212	0.243797515432714	0.107362601876067	0.705567653309013	0.0459683194676699	0.410020568737179	0.0728655146538438	0.913562777931333	0.162703433340854	0.137508527459333	0.998890116287516	0.999936670259036	0.998034928045443	0.385143478329347	0.89367831837107	0.622544960644902	0.96885011603613	0.665839212150639	0.876001799349037
100226	'Stx12'	0.0431741218206806	0.0414676473308887	-9.705153891184E-4	0.0421716924941354	0.175655112964576	0.101933146211279	-0.0932871996238728	-0.0773404849563384	-0.0138045928378446	0.648169719406241	0.627368385141716	0.990838325783225	0.621909216471871	0.0559558475014749	0.339798203396539	0.341182120066268	0.517195533246289	0.898866124777096	0.998890116287516	0.999936670259036	0.999208294053129	0.958943641383288	0.495750329349029	0.919529316896343	0.678249481742064	0.929987880964795	0.990484315702369
100233175	'Gon7'	-0.234780834214939	-0.269630283458409	-0.035299185852609	0.501270956754369	0.0360991442326409	0.458686120208264	0.229176538230936	0.420570186714022	-0.221885242119525	0.529165486350948	0.457374227939421	0.92717562283965	0.143477679989333	0.91853906932408	0.149574494261786	0.542007348721324	0.207624830086542	0.505965851809071	0.998890116287516	0.999936670259036	0.998034928045443	0.62496350239672	0.987813240571952	0.753445657944438	0.830776536853027	0.723083643298844	0.989130143785515
100233207	'Gm17359'	-0.0842368429936743	0.0799975274811273	0.164887266231288	1.09984129671179	0.67893088791626	1.84029535219945	0.33447238441121	1.16014447615137	-0.656820105130884	0.978738152409614	0.979807944705129	0.958395481693998	0.7278636252476	0.829922652787485	0.557831431964611	0.915724631713961	0.711776537168039	0.834307518502518	0.998890116287516	0.999936670259036	0.998034928045443	0.971786002154624	0.976464504194833	0.984005440669802	0.96885011603613	0.974443841499394	0.989130143785515
100233208	'Gm10778'	0.143681571425895	0.516269879089924	0.376125973095471	0.101997167540704	0.261728594232953	0.157354372093977	-0.0209964784860625	-0.102746756762853	0.467502327272361	0.84793378986044	0.439844032025462	0.382238745521258	0.932742390145011	0.656885877544251	0.809418024927049	0.963514059264876	0.783086571639017	0.0914009539479444	0.998890116287516	0.999936670259036	0.998034928045443	0.989090512869956	0.972665569775138	0.98686053143047	0.983830802688287	0.97672703063032	0.821932564914846
100270744	'Btbd18'	-0.319954787208947	-0.0414226312094218	0.276331792806451	0.997353267487271	1.01115265830026	0.794292493330954	-0.338855848723489	-0.217331028426178	0.165926766803362	0.668821654701013	0.949865846497278	0.684538558683174	0.18594709122846	0.146214215909284	0.267678996691354	0.614708585246331	0.726115183299144	0.785796313097643	0.998890116287516	0.999936670259036	0.998034928045443	0.686340220272523	0.666276679894014	0.876229287976252	0.872818595711328	0.974563549111573	0.989130143785515
100271704	'Gm17660'	-1.23838134517093	-1.07414697469612		1.09984129671179		1.76798053395289		1.66344632056612	-1.73683869379368	0.695205838102987	0.733977329294282		0.7278636252476		0.57409267124191		0.596939564913001	0.580859950288501	0.998890116287516	0.999936670259036		0.971786002154624		0.98686053143047		0.949579319132377	0.989130143785515
100271882	'Gm14139'	-0.748756087048528	-0.0319744248116242	0.701041420488061	1.20244637772869	0.101861519453915	1.67768555239299	0.334474723912794	1.57463904527221	-0.537129696348509	0.74269159221506	0.986873325657024	0.728647469002442	0.668540584086991	0.9742909926938	0.589825703784945	0.906190601956901	0.61286663802886	0.819421033203941	0.998890116287516	0.999936670259036	0.998034928045443	0.971019390816308	0.993324293459439	0.98686053143047	0.96885011603613	0.955473254889223	0.989130143785515
100271928	'Gm15881'	0.277949368209613	-1.19177698988067	-1.48451117886031	-1.57351418825897	0.412323169785876	-3.22875362239578	-1.72786791346265	-3.64935213309671	0.464526843626966	0.873721691153234	0.584507826386569	0.566500135837832	0.263811132434227	0.725099011101619	0.0906669482024109	0.199623307809302	0.0241839350869575	0.883157733095168	0.998890116287516	0.999936670259036	0.998034928045443	0.773893658427511	0.976464504194833	0.667939521775543	0.516375837663723	0.325483605103934	0.989130143785515
100273	'Osbpl9'	0.0926143356527064	0.0774103261000974	-0.0147405508907848	-0.0155290273620135	0.139497173566917	0.0238093108034542	-0.0656565544679341	-0.117930264630183	0.0419283653785334	0.324944221324805	0.390987463531947	0.897297832052298	0.80882128446982	0.0747196449834991	0.740697710783879	0.514223353927422	0.14941962386444	0.662338242177074	0.998890116287516	0.999936670259036	0.998034928045443	0.971786002154624	0.545387496904417	0.98686053143047	0.813125222279256	0.644545595912772	0.989130143785515
100294583	'Alkal2'	-2.50142855426204	-2.33876511653464		2.36121743904015	2.43367785192799	1.30973526941331	-2.57712764319807	-1.1481030774766	-1.27949320411695	0.419068202386677	0.449941071876613		0.445625772511087	0.320810281895595	0.678474177318255	0.280146681178718	0.5336384244427	0.685490075105925	0.998890116287516	0.999936670259036		0.901095569670456	0.841638024282318	0.98686053143047	0.615870014167905	0.9338279709082	0.989130143785515
100302688	'Gm17455'	-0.34801886103692	0.723256835151507	1.0693759486626	-1.05222666281362	-1.65664160904285	-1.17567218143636	0.261494821806516	0.48813824228417	0.848530110142311	0.826652461918244	0.636348882308477	0.49819749060738	0.351899019434702	0.188638705923921	0.308101303728228	0.876614928515874	0.754596307850648	0.561250048998387	0.998890116287516	0.999936670259036	0.998034928045443	0.845909336109103	0.722782200835089	0.905882810400853	0.96885011603613	0.97672703063032	0.989130143785515
100303732	'Zfp967'	0.333170722935217	-0.183248684886057	-0.511394713591658	1.94440488067287	3.04813323636891		-0.778209414821531	-2.90994365546979	1.63047495729568	0.896039125333726	0.947238430708004	0.867726223342682	0.532976064990857	0.261953899745188		0.722715163398939	0.343933474379081	0.603152468994242	0.998890116287516	0.999936670259036	0.998034928045443	0.933914105271816	0.79943148213938		0.918749836798554	0.848678682989438	0.989130143785515
100303744	'Sprr2a2'	-0.468854844700467	-1.85202508124663	-1.37990667784028	4.34295539246204	1.90482960673601	4.84567942480261	1.95850834768347	2.93101038321907	-2.34693624397005	0.871022959189797	0.521681103679886	0.633104644130517	0.13535020730247	0.513240666736437	0.0956457184317812	0.498420875450277	0.310911141669979	0.416769773479378	0.998890116287516	0.999936670259036	0.998034928045443	0.613434951048706	0.932088631476092	0.673561753033781	0.803400520563757	0.822546547770445	0.981291191156026
100310809	'Gm10509'	-0.0843203270361499	0.123237153976616	0.209785628342262	0.151553517582773	0.0893488467057823	-0.260547584994023	-0.0260378440189857	-0.353360189642712	0.54079332099502	0.76310732747741	0.611689439232004	0.415623760158645	0.558373953918573	0.723146582210432	0.36129005170264	0.922617259995451	0.209148796872188	0.0410767667224166	0.998890116287516	0.999936670259036	0.998034928045443	0.941747399225211	0.976464504194833	0.929027683859115	0.971434463171566	0.725887973404684	0.672385431546357
100310872	'Dynlt1a'	-0.276558971465971	0.0184116045376916	0.296409000091684	-0.184322249200426	-0.0705535397422545	0.0253302805876202	-0.39095681688007	0.0947964122000888	-0.18582775295135	0.040012595547333	0.932363781120243	0.145302905539042	0.369538365476638	0.717229406379455	0.910883466175461	0.0022580621563982	0.579577909877985	0.432960247491978	0.998890116287516	0.999936670259036	0.998034928045443	0.857601099611045	0.976464504194833	0.989494548097346	0.0307663064264125	0.943850642847697	0.982973496485767
100312471	'Vmn1r3'	-0.371429251589273	-0.440213626080011	-0.0782447773261246	1.47259795544264	3.06477518787547	0.732539746998644	-2.00191785612233	-2.34121939118216	0.302232240086966	0.88634045994116	0.87381058287895	0.979971164162246	0.590848104188935	0.054993278267021	0.812716084212331	0.206677878059695	0.12525041373033	0.918877887372491	0.998890116287516	0.999936670259036	0.998506733148672	0.951635373405737	0.490974809991589	0.98686053143047	0.526035307382061	0.604301793663993	0.993467705400132
100312956	'Pate3'	0.492832525468671	-0.497077606233778	-0.989257235945963	0.522769045623168			0.911541752873555			0.876093872445905	0.875035322352167	0.754294260863991	0.868633762238977			0.773044849312515			0.998890116287516	0.999936670259036	0.998034928045443	0.971786002154624			0.932638219453224
100317	'AU040320'	-0.027719041503673	0.0403140452529943	0.06874800179191	-0.0074649408641777	0.0021116233439496	-0.0674346955539765	-0.0404047760413273	-0.0733881458456948	0.10552853374185	0.81834917556788	0.714534687850261	0.478677212810989	0.959338327672432	0.986915207831499	0.613024640929017	0.689757902898	0.4261561514583	0.218238838203698	0.998890116287516	0.999936670259036	0.998034928045443	0.995557408314293	0.996439514329707	0.98686053143047	0.902997845202011	0.895398092076049	0.924397830813292
100322896	'Dthd1'	0.9761620172211	-0.211046727361062	-1.1857773078975	-1.32166003247456	0.292873408492269	-1.4759900509006	-0.646142059809534	-1.76876000846522	-0.0411705938704015	0.309181800492477	0.870439074366622	0.28801344629598	0.180587971292148	0.680084800616697	0.145609528379978	0.361514076884493	0.0268191120769686	0.975123331333924	0.998890116287516	0.999936670259036	0.998034928045443	0.678860038499369	0.975077295129815	0.747188609766754	0.695624643852076	0.339220494471337	0.996845351912507
100328588	'Il4i1b'	5.24551336446213		-5.16368971673028		3.12723574968913	2.57628982958594	2.05930476821975	-0.550670973685831	-2.54704499600844	0.0042934479224058		0.0069815163182782		0.308721880476034	0.405200866742421	0.404593074492948	0.854448108486774	0.410542761171288	0.710780157091588		0.803425272760539		0.833383354941787	0.945903022743054	0.733227655631602	0.97672703063032	0.979607338953843
100336	'Ppp1r8'	-0.111467196677441	-0.108446543066427	0.0015072825007632	0.107761219917177	0.0255291579796424	0.154132027817412	-0.0288042527720821	0.128093208411206	-0.150441388990878	0.443976293079486	0.574299859153229	0.992897037247553	0.560267217871125	0.875817413511608	0.36550413449832	0.817071518942227	0.31110735322429	0.393094031154246	0.998890116287516	0.999936670259036	0.999236946598476	0.9421583385892	0.976464504194833	0.930125815485967	0.942296945277535	0.822546547770445	0.974166763260062
100340	'Smpdl3b'	-0.134055514507103	-0.300864035085594	-0.166474107692782	-0.0529367810626134	-0.507148819619547	-0.603548577037458	0.316613293773885	-0.0943366042099706	0.253892987597473	0.599420687648244	0.264990924713451	0.556816300323553	0.847686734273562	0.10060858347804	0.155748918101442	0.273898309526717	0.827666126163034	0.554956877055949	0.998890116287516	0.999936670259036	0.998034928045443	0.971786002154624	0.594895709889777	0.762365321744695	0.610277488739084	0.97672703063032	0.989130143785515
100342	'Tent5b'	-0.582376680789435	-1.02477041022206	-0.440694382061645	0.765181519139281	0.393723775743376	0.664335721751031	-0.214341684435519	0.272461968028449	-0.918101817810153	0.094023576383075	0.0228703522653019	0.184656416639133	0.048124282344967	0.112486936769175	0.211665548850463	0.262091099216515	0.586327918837052	0.116615400239112	0.998890116287516	0.999936670259036	0.998034928045443	0.392540653597384	0.618273243905639	0.832625771338949	0.59605426814383	0.946399084900981	0.853309142775213
100383	'Bsdc1'	0.131310917689221	0.0890053563877708	-0.0421721799001849	-0.07923716807076	-0.0907720782323098	-0.0679501549222517	0.13947580052941	0.0215418518825438	0.0810977017748627	0.107337965803078	0.438265463893843	0.7057294481217	0.382848391717434	0.394401527412339	0.545807782998151	0.149128826160189	0.857493348324683	0.548443166084086	0.998890116287516	0.999936670259036	0.998034928045443	0.866210963995212	0.888049093223072	0.979868132728424	0.439249132806603	0.97672703063032	0.989130143785515
100384868	'Gm37013'	-1.18914985444516	-1.60340248294573	-0.412187867483618	1.62646182183626			0.334469501784929			0.704987835480153	0.609699681153637	0.896243343962815	0.604586038505199			0.915725355328146			0.998890116287516	0.999936670259036	0.998034928045443	0.955996043507845			0.96885011603613
100416706	'Zfp729b'	0.0666476531267249	-0.0098773854230261	-0.0759262115821968	-0.102992902412488	0.249197908460703	-0.0647007154407236	-0.287029786970144	-0.317049385442069	-0.0424341264067842	0.585224562967412	0.945668569151791	0.605865871123752	0.461355489752716	0.0703120315488968	0.677309530721843	0.0173759211054607	0.0166736008807385	0.791618537402168	0.998890116287516	0.999936670259036	0.998034928045443	0.910106903596428	0.532206060651817	0.98686053143047	0.118632428175756	0.28223245881302	0.989130143785515
100417514	'Adh6b'	0.367262460300985	-0.417156802687142	-0.777414648134741	0.0869345865333532	0.270001101222737	-0.0130708891657584	0.17761920478182	-0.247849867155924	-0.371074131953019	0.799549722302029	0.845952482457334	0.606477376068964	0.949802339168584	0.828102687241763	0.992925143781904	0.886692602866219	0.888705980943195	0.870013994102238	0.998890116287516	0.999936670259036	0.998034928045443	0.993372739788698	0.976464504194833	0.998042202073395	0.96885011603613	0.981837881299849	0.989130143785515
100434	'Slc44a1'	0.0981531721855668	0.0584801516398878	-0.0383426837419975	-0.0325012014265252	0.167791745033278	-0.0565466726700346	-0.104330946218502	-0.225803481082561	0.0868529715264432	0.273166744148913	0.653096540081023	0.741751395323493	0.701958629776728	0.0527228863412716	0.515990460787494	0.24854946135558	0.0390135132922285	0.510884679415976	0.998890116287516	0.999936670259036	0.998034928045443	0.971786002154624	0.483638766089711	0.978929640826017	0.579622396983349	0.395001056765576	0.989130143785515
100465	'Mob3c'	-3.490068176915E-4	0.0571870026681294	0.0579124173114347	-0.174867366257405	0.0739014306645787	-0.151091767048795	-0.251109058509621	-0.227504609058439	0.0390496745874104	0.998087613366914	0.682324306931847	0.709948290227858	0.161965389782402	0.520822628681561	0.371468570073877	0.0578637727201224	0.15835264063645	0.83106246077082	0.999791147490909	0.999936670259036	0.998034928045443	0.652650286159968	0.933048189167397	0.93161473099199	0.256082426026623	0.659499794288779	0.989130143785515
100494	'Zfand2a'	0.0721852762448306	-0.132797162859652	-0.203769935523452	-0.043092851164415	-0.11319736536037	0.0762509260321213	0.142044978800951	0.1859179232831	-0.245642472927443	0.581216500691203	0.403918511308902	0.128169002237283	0.83732933976171	0.555416869431671	0.716068375215025	0.194243254101798	0.154593362811103	0.112067930605258	0.998890116287516	0.999936670259036	0.998034928045443	0.971786002154624	0.944965006106728	0.98686053143047	0.508770184515425	0.654910545755941	0.847532732618556
100502590	'Tex50'	-0.0842397256199546	-0.497077606233779	-0.412187867483618	-0.0543003228391775	0.678937542413896	-0.433635395082958	-0.819669833342704	-1.11482048676603		0.978737424990966	0.875035322352167	0.896243343962815	0.986293348312859	0.806591484965867	0.890877485520487	0.763599401377614	0.724307424166675		0.998890116287516	0.999936670259036	0.998034928045443	0.996239475702308	0.976464504194833	0.98686053143047	0.932638219453224	0.974443841499394
100502680	'Gm10015'	-1.79587549106262	-0.106371202113655	1.69928658529101	0.411851649161292	0.0769314899719846	0.34864043036154	-1.46330157987344	0.263522570650969	-0.0361109921168987	0.276171865598656	0.931484385683653	0.246204015033851	0.707392527894865	0.942497878945909	0.717395287491261	0.350075533806226	0.817605024008815	0.972479264789855	0.998890116287516	0.999936670259036	0.998034928045443	0.971786002154624	0.992263685635957	0.98686053143047	0.685911847117078	0.97672703063032	0.996845351912507
100502698	'Rubcn'	0.01012890157933	0.167312892435057	0.157850252797105	-0.106475543760553	-0.28733727310764	-0.0549374301179755	0.188586061036538	0.230533184352963	0.12089634220142	0.917424588462735	0.366091151430021	0.395296337456068	0.185781049595543	4.262697163528E-4	0.474116509752317	0.0476402112361332	0.0035492479653742	0.513496264590353	0.998890116287516	0.999936670259036	0.998034928045443	0.686340220272523	0.0538875966422665	0.966229962510212	0.226924681239749	0.133431358960564	0.989130143785515
100502727	'Gm19340'	-0.0842397256199542	1.74406082783876	1.82653989181177	-0.0543003228391775	3.28191401674182	2.82311948534089	-3.42316458826217	-0.477794973858954	-1.13352285267015	0.978737424990966	0.527624570617963	0.498939841734893	0.986293348312859	0.0353483365375346	0.264229131377433	0.0259051432609887	0.744233180914988	0.603524693023704	0.998890116287516	0.999936670259036	0.998034928045443	0.996239475702308	0.421126386341152	0.873247172955326	0.154259087540499	0.97672703063032	0.989130143785515
100502736	'Gm19345'	1.09406236385176	1.45846021478666	0.358821565900484	-2.1873179994043	0.0807100916591412	-1.16866044397423	-1.14300540470458	-1.21855866023819	0.456706032966538	0.619172586207556	0.439678240176582	0.846765190771186	0.201914197230698	0.942157528217851	0.50331563555363	0.383308731171525	0.366255855717738	0.810603762649097	0.998890116287516	0.999936670259036	0.998034928045443	0.703953983813429	0.992263685635957	0.976209900018696	0.715534859341367	0.864269396736334	0.989130143785515
100502766	'Kifc1'	-0.285898008743575	-0.138831370588279	0.145774366151661	0.46025906648756	-1.18656873229138	-0.305376995303839	1.3714579580042	0.878366070651367	0.63801131027756	0.43700358818264	0.783431018869814	0.764199343759801	0.322757158728605	0.0184381674040376	0.599490166625648	7.0305312568E-4	0.112450364715841	0.293442888253529	0.998890116287516	0.999936670259036	0.998034928045443	0.823520865822717	0.336102363068625	0.98686053143047	0.0138244178746531	0.578125141151803	0.95469658500775
100502825	'Rpl37rt'	0.0438731486470178	0.385000565299082	0.34954574375563	-0.0407844014823065	0.0404055572336253	-0.408931289894259	-0.0411094335216714	-0.453772980044313	0.770386747262931	0.95385554954528	0.478405260857973	0.628886648423383	0.961328580669294	0.973211018848696	0.698395796833338	0.970943197283914	0.623651241054513	0.297918383203205	0.998890116287516	0.999936670259036	0.998034928045443	0.996140990386651	0.993324293459439	0.98686053143047	0.987537999563004	0.957726449497727	0.957247124667184
100502841	'Epg5'	0.0447355679767849	0.0479991049011485	0.0039105764674279	-0.117195208029417	-0.0529291530288817	0.0491020680382409	-0.021657548894676	0.0998803716340419	-0.113390933307095	0.533327658050361	0.588120971887075	0.961271898968028	0.171594130594001	0.490336478654123	0.632764942118314	0.720732199073587	0.264792816755694	0.285394644150548	0.998890116287516	0.999936670259036	0.998034928045443	0.664945326200301	0.924216738187994	0.98686053143047	0.918009441987477	0.785557732244495	0.952935724618195
100502846	'Gm19410'	-0.905697874549296	-2.61219382998619	-1.71336557196836	-0.377541767286101	-0.77943530851465	-0.494888110602195	-0.509814614496376	0.283549281642839	-2.5047680830722	0.489969669996795	0.117272698953508	0.444595914688233	0.729527062455351	0.506166152056903	0.669122520895182	0.715011109058946	0.816409111411215	0.154536157767606	0.998890116287516	0.999936670259036	0.998034928045443	0.971786002154624	0.93028487939937	0.98686053143047	0.915448451128768	0.97672703063032	0.88925354913987
100502861	'Ccdc13'	0.14450472193746	0.0149580340976949	-0.132788982069881	-0.383171852245126	-0.0026369030149227	-0.228847867758742	-0.234942290275715	-0.227819356915259	-0.135429192853779	0.574294166601465	0.965532875079881	0.714254606234738	0.227201954067594	0.994043123247341	0.516016024741199	0.44588970585814	0.49368779260124	0.722181758722888	0.998890116287516	0.999936670259036	0.998034928045443	0.731203210230831	0.997825255891624	0.978929640826017	0.766624938000785	0.921829334659802	0.989130143785515
100502876	'Kcnmb3'	-0.0261832473704992	0.357817293741252	0.39126736417837	0.105121445739579	0.381374183656564	0.408472876325841	-0.314506316105641	0.0202524286315011	0.0633891173177219	0.97646194027592	0.566824425715215	0.642008100016703	0.875357475042402	0.523998797791218	0.535321313485042	0.691537708760731	0.972745645042323	0.91752400284189	0.998890116287516	0.999936670259036	0.998034928045443	0.974363663205418	0.934283261804397	0.979187636979271	0.903703558020454	0.998603535844761	0.993467705400132
100502936	'E330021D16Rik'	-1.54311298497324	-0.910645196702167	0.658977516519396	2.3685981737602	1.64773331650862	0.873150227492378	-0.833772893100106	-0.774477163704733	0.610978391635059	0.121963017537469	0.302103808602422	0.612661356422914	0.0377912404500342	0.230500401108818	0.647468638872811	0.498863710459891	0.586443664899847	0.685049555050691	0.998890116287516	0.999936670259036	0.998034928045443	0.350977058632947	0.761754391296309	0.98686053143047	0.803831810066105	0.946491377678972	0.989130143785515
100502940	'Colca2'	-0.0939523812710502	-0.214464743800671	-0.11521580312187	-0.0869966684756931	-0.210086249035898	-0.411871756534273	0.0233044053793594	-0.20449587633593	0.115423554798528	0.741588583147765	0.542033419610674	0.737644622808599	0.787101351352109	0.542137611506216	0.239663762786385	0.939933391626963	0.556165725816471	0.761794193945245	0.998890116287516	0.999936670259036	0.998034928045443	0.971786002154624	0.941959691112243	0.857874065955488	0.974090052712033	0.93746758089562	0.989130143785515
100502950	'Gm3336'	-0.215454030857255	-0.230301508167086	-0.0140706101989833	0.265514736674174	0.179579803171134	-0.562063025199917	-0.13264480370359	-0.741921732994836	0.594487582854023	0.858214012830844	0.849974685055276	0.991509393325551	0.789968206960569	0.849065458463514	0.584002535169279	0.90439322285815	0.489304292246116	0.631830337932482	0.998890116287516	0.999936670259036	0.999236946598476	0.971786002154624	0.976464504194833	0.98686053143047	0.96885011603613	0.919539910622261	0.989130143785515
100502955	'Gm19470'	-0.0842397256199545	0.657066895943473	0.741956634693633	-0.631369691301522	-0.47520784900843	-1.0107047635453	-0.242599866677416	-0.537751118303684	1.04159621208931	0.978737424990966	0.835319995230277	0.814409831181209	0.841673514467327	0.880491098312855	0.74914444289794	0.93881927269721	0.864904608716447	0.741746693280533	0.998890116287516	0.999936670259036	0.998034928045443	0.971786002154624	0.976464504194833	0.98686053143047	0.973785657713824	0.97672703063032	0.989130143785515
100502967	'Speer4c'	-1.22810967923081	1.02523126461833	2.24920977575445	0.508403495080908	0.728183322604596	-0.433632512456678	-1.4484266475832	-1.16759391981176	1.97146359739925	0.662129824572113	0.633517468650838	0.38028847463904	0.823884253914749	0.775152880127864	0.890878206381456	0.636444902067064	0.709427281182798	0.476470930082794	0.998890116287516	0.999936670259036	0.998034928045443	0.971786002154624	0.976464504194833	0.98686053143047	0.883383421184395	0.974443841499394	0.989130143785515
100503041	'Pdzd7'	-0.334888831162727	0.0456231430632476	0.377334300828746	-0.375773817102076	-0.107387295033376	-0.0822462664237107	-0.603974098247515	0.0250012286732402	-0.248754393164566	0.435638459072785	0.89810066294084	0.374905121978382	0.356463203486588	0.791458416985348	0.842734515938304	0.156259110163032	0.946492376594848	0.48988499051404	0.998890116287516	0.999936670259036	0.998034928045443	0.849424734847482	0.976464504194833	0.98686053143047	0.45084474906809	0.995274042316257	0.989130143785515
100503043	'Armcx4'	0.0154561336996172	-0.0093856094674817	-0.0235993016984643	0.0132083428367665	0.263389836571706	0.0342094468196317	-0.23684258995252	-0.231859396136196	-0.0263116281755762	0.929880343846712	0.961032797924902	0.891369678918766	0.94508607631284	0.0683369497605873	0.875272137239312	0.0595191176553325	0.203469427454407	0.904831898746516	0.998890116287516	0.999936670259036	0.998034928045443	0.992444750999524	0.526897854062571	0.98686053143047	0.260084372935314	0.718412087950002	0.992089827258998
100503068	'Smim43'	-0.502533789488297	-1.28021974947801	-0.752118963887734	0.384335592318389	-0.793463213051812	-0.911465782797043	0.672636525605761	-0.118336152063406	0.0535994260230205	0.745012839144308	0.415031276464501	0.733015022427631	0.797655664025535	0.655842794796987	0.677990928779525	0.710794869889724	0.951442104998946	0.981694481659084	0.998890116287516	0.999936670259036	0.998034928045443	0.971786002154624	0.972426768489529	0.98686053143047	0.91338894039037	0.996204455585034	0.997449587595452
100503085	'Klhl3'	0.212682961768608	-0.074749778158227	-0.288565282819161	0.0341460868221216	-0.0056448716411993	-0.0687821410007268	0.250387402018485	-0.0648268185079113	0.0313526173519523	0.269004265757374	0.737631241790914	0.242439491696649	0.854308172367309	0.979701412535438	0.762262422343916	0.25814006237114	0.787823830098037	0.905093234560759	0.998890116287516	0.999936670259036	0.998034928045443	0.971786002154624	0.994560999308112	0.98686053143047	0.59161211408791	0.97672703063032	0.992089827258998
100503125	'Gm10913'	-1.94711435067425	-1.20619023513779	0.741956839730631	0.68001148837745	-1.02433461403188	0.218374435999864	-0.242599866677416	1.25893973233595	-0.749210368901717	0.360187174165318	0.517923885885985	0.813312649434872	0.677384887805103	0.656052380744221	0.913152169812191	0.93881927269721	0.652952580133426	0.754051469813798	0.998890116287516	0.999936670259036	0.998034928045443	0.971786002154624	0.972426768489529	0.990105313095886	0.973785657713824	0.968690304953882	0.989130143785515
100503185	'Btbd8'	0.227890739044589	0.185685532279389	-0.0414652445991802	-0.253099590368769	6.120929112153E-4	0.149388411689341	-0.0273076663121275	0.146332471039512	-0.21099444754056	0.144767360283556	0.252216062357242	0.789137150606752	0.151903990302595	0.997017109791046	0.410759875166415	0.850247208421797	0.347591985870012	0.208799560399782	0.998890116287516	0.999936670259036	0.998034928045443	0.639970920322728	0.998152443560043	0.946750791627141	0.957630378408423	0.850651394726282	0.919554098810861
100503240	'Trpc5os'	0.492829642842391		-0.412187867483618				0.334469501784929			0.876094591330925		0.896243343962815				0.915725355328146			0.998890116287516		0.998034928045443				0.96885011603613
100503280	'Gm38425'	0.663071148343199	0.595387064214816	-0.0687117033574832	1.01724294718399	1.02033954237019	1.53623014195448	0.63743385790929	0.507654812085188	0.0685371308749031	0.600799776799657	0.655890398864948	0.951562136207768	0.573344634671936	0.514836187797687	0.388184252876964	0.57372320542349	0.694928396691282	0.958472702207452	0.998890116287516	0.999936670259036	0.998034928045443	0.94616609543481	0.932214349423321	0.940451157227645	0.849225097922196	0.974443841499394	0.996845351912507
100503311	'Pifo'	0.265511881671778	0.653985006354099	0.386777382086135	-0.875040918713052	0.107860365322085	-0.466721106333541	-0.711407429097216	-0.574318143245059	0.249804965158638	0.564631530879965	0.119351436537636	0.442855536041134	0.0053511984910039	0.704379913817935	0.157715127229676	0.0780356948149941	0.0885113161407714	0.564178879839601	0.998890116287516	0.999936670259036	0.998034928045443	0.140853649550761	0.976464504194833	0.766135875364893	0.305678580851608	0.531097997210323	0.989130143785515
100503353	'Gm14440'	0.0791029541546287	0.232111664771755	0.153423078254978	-0.0612580786211306	0.354893800143783	0.221188611360599	-0.339711224775512	-0.136175717297769	-0.0460368683072082	0.64228502469463	0.240381429490761	0.276134461478897	0.724401750549104	0.0084507664078557	0.142637464532457	0.0092495188033854	0.416747229100529	0.794850008217436	0.998890116287516	0.999936670259036	0.998034928045443	0.971786002154624	0.238151111778675	0.743980829189716	0.0783732311165897	0.891481119910059	0.989130143785515
100503361	'Tmem95'	-0.624372074648331	-0.562705913585834	0.0533028332021518	0.699091455743823	-0.0425538133653992	0.593478132409931	0.11885701343847	0.634544389291561	-0.44824403716627	0.237111231171929	0.370578880481367	0.938762915032969	0.214535252199597	0.945576365615377	0.387084635601225	0.838976469042514	0.313154818230154	0.549645860302117	0.998890116287516	0.999936670259036	0.998034928045443	0.71767349303289	0.992527834379013	0.94023282949689	0.952594353893669	0.823905119335521	0.989130143785515
100503386	'Tpbgl'	0.0384322495234651	-0.169839954757027	-0.211097317709967	0.491703582410341	0.167517110709842	0.38064004368907	0.355901405583595	0.208580556169226	-0.0560564031241354	0.900155000432716	0.601894609024336	0.392268414803248	0.163424300527228	0.578001344654547	0.243325019741188	0.155943894611372	0.478345093903126	0.845895806243209	0.998890116287516	0.999936670259036	0.998034928045443	0.654624118067514	0.950241741053647	0.858360286446946	0.450524475809838	0.916842534374717	0.989130143785515
100503545	'Nuggc'	0.673426805314783	-0.608548893481091	-1.28161865861299	0.33795792353962	-1.02222632959832	-1.5593320664703	2.06201958377305	-0.562259531172508	1.28692698351667	0.331210840213254	0.556218671737135	0.15162282314726	0.732682731386697	0.342819445281673	0.30327038352594	0.0080548100098122	0.676829195929741	0.454188533194283	0.998890116287516	0.999936670259036	0.998034928045443	0.971786002154624	0.853368683427811	0.903106420567702	0.07141542420777	0.974443841499394	0.98484211291199
100503572	'Bbip1'	0.0326992335893145	0.139940287893187	0.107737376982284	-0.0443111599027702	-0.0221616745572008	-0.174170646357242	0.0080897096190558	-0.154860716757648	0.275475740125528	0.88664683494119	0.5316789593705	0.637991921701997	0.83738034746333	0.920344112548716	0.441005959830138	0.972003265514008	0.518118456074632	0.237359635807188	0.998890116287516	0.999936670259036	0.998034928045443	0.971786002154624	0.988608262514712	0.9608400280855	0.987865116603789	0.930169409447618	0.932976631687249
100503583	'Fsbp'	-0.35862862502037	-0.30005216641065	0.0620339010120105	-0.576495087868588	-1.36300862834604	-0.0665187564124002	0.411156034482826	1.28324440655988	-0.801859718688217	0.789531896423467	0.833415019214947	0.964301671641328	0.601094447083119	0.249116785313785	0.953867728813942	0.842687854143409	0.421197349733566	0.580619387792801	0.998890116287516	0.999936670259036	0.998034928045443	0.955010012565539	0.781920616166812	0.992354073448919	0.953974245656169	0.893592083752678	0.989130143785515
100503584	'Zfp534'	1.06990189393102	0.657064013317192	-0.412184909338565				0.911541752873555		0.464523961000686	0.734989040891992	0.835320707352568	0.894805054934153				0.773044849312515		0.883158452955833	0.998890116287516	0.999936670259036	0.998034928045443				0.932638219453224		0.989130143785515
100503605	'Hbb-bs'	0.227158005279723	-0.476992610865803	-0.703207614574801	0.18998556393611	0.377926241795564	0.25241980869019	0.0380494163057585	-0.127546708511528	-0.533511265542929	0.556500047587772	0.157909902182764	4.457134992196E-4	0.654767474034204	0.0699827778292256	0.272193752749099	0.803783184496715	0.410992034443481	0.0077982912223366	0.998890116287516	0.999936670259036	0.216734053646861	0.967671009770007	0.53170554574425	0.880047237629158	0.936534579971034	0.888487947097229	0.370388762529284
100503659	'Cbarp'	0.0269163452946239	0.224233733886727	0.196035557828794	-0.047158878740679	-0.0499328578679517	0.114845492164526	0.0272410470738067	0.163945358301329	0.0684764788150829	0.867541277096652	0.316872259275011	0.340640154858279	0.784107145544485	0.755640066958144	0.53551867312965	0.855613097611994	0.356978883084092	0.769950563209647	0.998890116287516	0.999936670259036	0.998034928045443	0.971786002154624	0.976464504194833	0.979187636979271	0.960784825041172	0.858340050990925	0.989130143785515
100503670	'Rpl5'	0.208315764558292	-0.0657001304109897	-0.27298752541756	0.2380963338376	0.0478721254344007	-0.008837442990588	0.396971024442665	-0.0593950276740714	0.186920264265837	0.0662654690122356	0.547457128935473	0.0070922442066134	0.0905383152283423	0.753701048738359	0.962903689145723	0.0022922506846163	0.752053360472515	0.279295863775565	0.998890116287516	0.999936670259036	0.803425272760539	0.515587953956156	0.976464504194833	0.992354073448919	0.0310839198317254	0.97672703063032	0.94993321363621
100503710	'Gm5741'	-0.66131197670858	0.657066895943472	1.31902600315598	-0.0543003228391776	-0.475210731634711	0.143436856005668		0.616390501247287	0.464526843626966	0.834271439790054	0.835319995230278	0.67644827980508	0.986293348312859	0.88049037881382	0.963803878247009		0.845381842434403	0.883157733095168	0.998890116287516	0.999936670259036	0.998034928045443	0.996239475702308	0.976464504194833	0.992354073448919		0.97672703063032	0.989130143785515
100503733	'LOC100503733'	-0.66131197670858	-0.497077606233778		0.522769045623168						0.834271439790054	0.875035322352167		0.868633762238977						0.998890116287516	0.999936670259036		0.971786002154624
100503879	'Gm5901'	-0.321208922563396	-0.972059643584435	-0.665627490549915	2.19850985963389	0.396427841635695	2.47541323021366	1.47528501340527	2.03426935606374	-1.2454478440429	0.772442124595901	0.319334685705805	0.61530851885335	0.0720401608437369	0.829869995045571	0.0416660954209384	0.355292170520616	0.0872538076790379	0.197508797110686	0.998890116287516	0.999936670259036	0.998034928045443	0.473212038330566	0.976464504194833	0.536779742638575	0.690384034469547	0.529084460401325	0.911381752102158
100503884	'Ccdc149'	0.236861661310307	0.133726574304466	-0.0986707117267408	-0.0462098914789524	-0.149426799788454	-0.210568185029553	0.341355035229313	-0.058563108286059	0.302192327388785	0.274272763777772	0.619682068879918	0.684970155385796	0.871210116708768	0.599069307954051	0.476974024174757	0.121594246478621	0.816522653061858	0.275812733362739	0.998890116287516	0.999936670259036	0.998034928045443	0.97305731771119	0.955218565380617	0.96724716964056	0.390963420746695	0.97672703063032	0.949721137186748
100503890	'Pet100'	-0.295941097544011	-0.265661415550983	0.0310542862329624	0.106133272459233	-0.241366464481906	0.0531755839481629	0.0472920190794638	0.290738623041986	-0.208727085417633	0.193426805302537	0.25564867956716	0.894950315308217	0.678455095498376	0.403032983270755	0.842303043115701	0.856466395936252	0.284822224863089	0.388520781865296	0.998890116287516	0.999936670259036	0.998034928045443	0.971786002154624	0.892882125771062	0.98686053143047	0.960919902470842	0.802084733811608	0.972692384996618
100503915	'Smpd5'	-0.163927284854849	-0.196847307575139	-0.0351319955501921	-0.0224642497736445	-0.516002052103687	-0.302024064609551	0.326505176884532	0.211170421725941	0.0874274999699669	0.71596406726646	0.613327795152729	0.934130707016446	0.954257845074601	0.196774249077184	0.44970711393098	0.471348548733555	0.632673278756373	0.823631708281643	0.998890116287516	0.999936670259036	0.998034928045443	0.993841832334764	0.729468390474379	0.962270611057249	0.784071414384749	0.961013870553281	0.989130143785515
100503923	'LOC100503923'	0.183595548445807	0.789377473882838	0.602626470787115	0.343928307338866	-1.19377491195654	-0.432062180634923	1.7251655404949	0.765503039887264	1.56488542483835	0.508694420972241	0.184604243934617	0.279948178303049	0.306197228831251	0.033655612500227	0.253556181302839	4.078901596666E-4	0.228766894869623	0.011980555836557	0.998890116287516	0.999936670259036	0.998034928045443	0.809467506067377	0.413684517187126	0.864065180171752	0.009572900384094	0.749992396940333	0.441646544498201
100503924	'Fcor'	0.845796749420678	0.354669110009019	-0.503430081010278	0.837295882514082	-0.458148831419701	-1.57429276710366	2.1605723899318	-1.11482048676603	2.75575052226637	0.459606697044992	0.816994146484227	0.648628758077386	0.612679455124419	0.833175811109373	0.615872183810144	0.128230379762368	0.724307424166675	0.30224284642871	0.998890116287516	0.999936670259036	0.998034928045443	0.957309236481596	0.976464504194833	0.98686053143047	0.402570345301838	0.974443841499394	0.958274869256745
100503949	'Zfp965'	0.120811434113744	-0.138106190730732	-0.258239538381985	0.379862046407533	0.527679812889297	0.603638912410848	-0.0273538705851314	0.0747304292932381	-0.355579548135425	0.558928062885464	0.57378187594917	0.176601178776211	0.159699035802888	0.0596378273891327	0.0128879967414297	0.904309306247064	0.767307179832508	0.0887228556937534	0.998890116287516	0.999936670259036	0.998034928045443	0.650121203670701	0.504359212959034	0.409963162781879	0.96885011603613	0.97672703063032	0.814668751383314
100503991	'Acp4'	0.878282118007828	-2.29842902453425	-3.20313840058828	0.602907006930116	-0.478132129086578	0.456997950786385	1.95946017324047	0.93686350994635	-2.1548137067733	0.565100871674271	0.410885422685253	0.183534992964363	0.745036274249149	0.827809624313287	0.840997619298663	0.250281185400348	0.673375376736676	0.489263136815779	0.998890116287516	0.999936670259036	0.998034928045443	0.971786002154624	0.976464504194833	0.98686053143047	0.581667626401066	0.974443841499394	0.989130143785515
100504014	'Gm15056'	0.407537380785941	1.77449267710958	1.32821935599328	-0.516283182844616	-1.38594211463291	-1.92496957683192	1.30397689774265	-0.537751118303683	3.20491590453752	0.811079318792992	0.422868785424769	0.433280955462637	0.846538100042873	0.646057081808722	0.536479553554179	0.494366070148652	0.864904608716447	0.295507678962404	0.998890116287516	0.999936670259036	0.998034928045443	0.971786002154624	0.970483432314142	0.979187636979271	0.801723114379978	0.97672703063032	0.954934683670641
100504089	'Gm20056'	-0.832007150199181	-0.262722151656626	0.572794064979275	-0.160532180691101	-0.0458719111015747	-0.968105604031272	-0.943735071424731	-0.918257232906459	0.54918608465854	0.17676708730771	0.660048314200776	0.395451733014006	0.745197677543486	0.922072026456754	0.100592314342133	0.104065889745541	0.135446058076697	0.432194197028945	0.998890116287516	0.999936670259036	0.998034928045443	0.971786002154624	0.988886283837723	0.679336654150927	0.357596194439226	0.619060904752401	0.982973496485767
100504116	'Brd3os'	-0.396515359572009	-0.614237404929837	-0.224671750638901	0.471078680962142	0.609806847326636	0.0932877213558635	-0.537461117550963	-0.510593058015202	-0.234814155428366	0.258250951771553	0.126760865620686	0.642411897544955	0.191160830200169	0.100857012974208	0.850693633659296	0.133418732198524	0.221266336011646	0.674453357990181	0.998890116287516	0.999936670259036	0.998034928045443	0.693584719947331	0.595331084365264	0.98686053143047	0.412170204049247	0.739408415386096	0.989130143785515
100504156	'Fam181a'	0.0888623050060265	-1.41767421989351	-1.51156162468906	-0.307570679451955	-0.300625877591656	-1.26696028954507	0.0800237819704571	-0.967276875804075	-0.464435484787547	0.892463700364721	0.0871690337208074	0.108447653783741	0.635979501679634	0.678736995444307	0.128491021857284	0.912812993039681	0.251010316678856	0.66253051703966	0.998890116287516	0.999936670259036	0.998034928045443	0.962845660638021	0.975077295129815	0.72779911517807	0.96885011603613	0.774476163772332	0.989130143785515
100504162	'Prss51'	-0.0842397256199545	0.0799946448548473	0.164884383605008	0.522769045623168			0.334469501784929		0.464523961000686	0.978737424990966	0.979808672149142	0.958396208381568	0.868633762238977			0.915725355328146		0.883158452955833	0.998890116287516	0.999936670259036	0.998034928045443	0.971786002154624			0.96885011603613		0.989130143785515
100504180	'LOC100504180'	-0.66131197670858	0.65706793288069	1.31902600315598	0.522769045623168		2.66698627204371		2.56375894766957	-1.47488506982541	0.834271439790054	0.82982999037132	0.67644827980508	0.868633762238977		0.388231495885882		0.406854560147211	0.51270387782716	0.998890116287516	0.999936670259036	0.998034928045443	0.971786002154624		0.940451157227645		0.885393905931823	0.989130143785515
100504195	'Micalcl'	0.0130023843499686	0.020781819948636	0.0047089033603327	-0.314698070004328	-0.296705582692216	-0.112993280694841	-0.0064559147511471	0.181500676881448	-0.17415845136896	0.964399170267901	0.962676407967562	0.991169825531157	0.280389980177632	0.315151300274354	0.694377535208132	0.982464825063246	0.540990465127031	0.692073994218871	0.998890116287516	0.999936670259036	0.99923237937149	0.789069565668251	0.83558175029281	0.98686053143047	0.992578274490023	0.935741462088506	0.989130143785515
100504221	'Efcab8'	-0.296613736650901	0.0442070718002686	0.340484434025698	-0.334760260266936	-0.248237552863385	0.114437880718703	-0.379999616506699	0.364019673592453	-0.397824849589988	0.466458839813401	0.911311497241265	0.395901466566428	0.32149510356813	0.301348264406604	0.719516456411768	0.235109934470148	0.225633380766361	0.291606019482942	0.998890116287516	0.999936670259036	0.998034928045443	0.821896402744202	0.828898100332473	0.98686053143047	0.563385902510854	0.746522994326358	0.953790332087949
100504234	'Ccdc170'	0.281100589883372	0.199577754850322	-0.0812323235779086	-0.364039215328907	0.372139177708489	0.11865139307423	-0.453466911796363	-0.256250820454805	-0.277824954896842	0.0724120644244842	0.430416687519415	0.723762014653819	0.10794237309502	0.0814103258390552	0.627204982358783	0.0031619825899565	0.206573209999614	0.304574484811135	0.998890116287516	0.999936670259036	0.998034928045443	0.563557257820246	0.556323766569789	0.98686053143047	0.0381036549399034	0.722474221952434	0.958573118401546
100504239	'Gm10591'	0.339666427393243	0.0981871069577092	-0.237828412144561	0.217181575408598	-0.305020033048026	-0.453217624793389	0.86652908251386	-0.148198054937914	0.782474038343724	0.364481475095765	0.748079534312111	0.489884074468338	0.738884010738082	0.643800052400862	0.513506460227314	0.0369411797389205	0.737912590885367	0.0155078690352264	0.998890116287516	0.999936670259036	0.998034928045443	0.971786002154624	0.970307933988868	0.978929640826017	0.193267238240709	0.97672703063032	0.476744406480605
100504263	'2210418O10Rik'	0.358596652541776	0.38304545285545	0.024640442398946	-0.339477346007369	0.0186699980449276	0.152399255615969	0.0030485664694509	0.134653263916793	-0.102669791450172	0.412165434560391	0.252638912729032	0.943287441536965	0.298468672545165	0.949685253705279	0.36318544381549	0.993949773371331	0.668453140997674	0.534431534612415	0.998890116287516	0.999936670259036	0.998034928045443	0.803915004419907	0.993324293459439	0.929672776418078	0.99688290019586	0.97305603256217	0.989130143785515
100504285	'Abhd12b'	-0.364712928913199	0.565779126144497	0.928558698572782	-0.443628723812186	0.757106913082245	0.636336837634252	-1.56296776094088	-0.126902843776472	-0.508642004250462	0.58875222099593	0.359733543234451	0.137275395018971	0.493289217650024	0.134956467541993	0.310931482459516	0.0022157381956645	0.804352715337389	0.397958345961497	0.998890116287516	0.999936670259036	0.998034928045443	0.919770862107867	0.651334190994577	0.908584517563352	0.0303700097871787	0.97672703063032	0.975703243426111
100504292	'Gm20153'	-0.66131197670858	-0.497077606233778		0.522769045623168						0.834271439790054	0.875035322352167		0.868633762238977						0.998890116287516	0.999936670259036		0.971786002154624
100504309	'Smim27'	-0.111049049631621	-0.572266475717404	-0.46294038610581	0.351582830727597	-0.154061850424664	-0.350168393524916	0.399010697249799	-0.194377633835564	0.140310007501889	0.737177618545957	0.170689848764758	0.246172400653946	0.41796025804709	0.742595360877472	0.513087281658356	0.282029356703156	0.684931011163952	0.787578968658438	0.998890116287516	0.999936670259036	0.998034928045443	0.88675260275937	0.976464504194833	0.978929640826017	0.617744931802485	0.974443841499394	0.989130143785515
100504323	'Gm20172'	-0.66131197670858	-0.497077606233778		0.522769045623168						0.834271439790054	0.875035322352167		0.868633762238977						0.998890116287516	0.999936670259036		0.971786002154624
100504346	'Gm13304'	0.339666427393243	0.0981871069577092	-0.237828412144561	0.217181575408598	-0.305020033048026	-0.453217624793389	0.86652908251386	-0.148198054937914	0.782474038343724	0.364481475095765	0.748079534312111	0.489884074468338	0.738884010738082	0.643800052400862	0.513506460227314	0.0369411797389205	0.737912590885367	0.0155078690352264	0.998890116287516	0.999936670259036	0.998034928045443	0.971786002154624	0.970307933988868	0.978929640826017	0.193267238240709	0.97672703063032	0.476744406480605
100504446	'Prr22'	0.459921563324667	-0.455878098911985	-0.917692393423628	0.0538142512548538	0.240600272643708	-0.654035792238864	0.27425706542423	-0.901093395115048	0.252369860236254	0.448018548288904	0.562987052058078	0.255511525142985	0.934110958793289	0.724904831749767	0.431586035832875	0.662264724020071	0.241698725577929	0.794559765061441	0.998890116287516	0.999936670259036	0.998034928045443	0.989299644129011	0.976464504194833	0.958247039566733	0.89079668961677	0.766456084812232	0.989130143785515
100504491	'Dcdc2b'	-0.046917893155651	-0.0460285112570202	5.555271844325E-4	-0.119901878792458	0.320489860724721	0.0243590827253445	-0.489504337969498	-0.29902043956116	-0.1839590147731	0.84431944510625	0.803885984559262	0.998210186275615	0.58517495740282	0.12366333528762	0.916353285603458	0.0285458165762304	0.106603166128837	0.355521596831808	0.998890116287516	0.999936670259036	0.999963828037384	0.949606107007804	0.637540380326691	0.990918661216984	0.164852539843787	0.567855759948736	0.965907205913833
100504518	'3425401B19Rik'	0.226699064832698	-0.0526540572822701	-0.277835690719511	1.69533255201041	0.428922674558773	2.61678378928234	1.48975185461886	2.18927575437311	-0.970270900284544	0.732598014474837	0.920888050533268	0.50718021417791	0.001337281799886	0.240486834256621	0.0096970706259208	2.238843511962E-4	0.0311078542276756	0.335531699907954	0.998890116287516	0.999936670259036	0.998034928045443	0.0707030110232842	0.773520525636092	0.369295768992201	0.0063312010747368	0.357414091556598	0.960251854145436
100504608	'Eef1akmt3'	1.96382392991425	0.919932037724119	-1.04861186502168	-0.393898847649654	-0.0204162005565738	1.25009235743757	1.56089300277747	1.26783612113341	-0.725111722358941	0.126900554035597	0.534544193893209	0.319560107480635	0.826703709745961	0.989569333870506	0.414460806861793	0.180735472089038	0.390458665052048	0.578098280855059	0.998890116287516	0.999936670259036	0.998034928045443	0.971786002154624	0.996907590137171	0.948741950676469	0.488358962705062	0.877700070663288	0.989130143785515
100504663	'Atg14'	0.105760734104799	0.0150356969008672	-0.0883497609699718	-0.118511434213354	-0.017373085190331	0.0445997043352667	0.002635846074514	0.0599157922399549	-0.143419108147714	0.399280211888918	0.932022252546161	0.605847817795989	0.405388363623673	0.90347121847161	0.77638146841064	0.983508547312579	0.683648210071328	0.451675169686485	0.998890116287516	0.999936670259036	0.998034928045443	0.878450431454959	0.983971494665195	0.98686053143047	0.993031433615435	0.974443841499394	0.984040409374433
100504689	'Plscr5'	-1.39413002676442	-1.81090002041875	-0.4121848689377	0.312758213594247	-0.467331771861289	-1.95048550582845	-0.619052409091558	-1.47949403821304	0.464523961000686	0.449777038363435	0.405941365406777	0.894010207549241	0.862202844109953	0.84844067929606	0.530892112671267	0.809381232002707	0.638512951035417	0.883158452955833	0.998890116287516	0.999936670259036	0.998034928045443	0.971786002154624	0.976464504194833	0.978929640826017	0.939161890791255	0.962494376056239	0.989130143785515
100504710	'Nat8f6'	-0.313267812472076	0.18749463861861	0.482990775423969	0.349873919734634	1.16680290378519	0.177550552509449	-1.11989023786525	-0.997152953191905	0.366664467192638	0.818256279670343	0.843475439981668	0.728524711139559	0.700801623140126	0.12165000597667	0.841555880507318	0.284019305840587	0.182670969058607	0.683927742223375	0.998890116287516	0.999936670259036	0.998034928045443	0.971786002154624	0.633605970312179	0.98686053143047	0.619897629237346	0.692469196881892	0.989130143785515
100504715	'Tmppe'	-0.0506044390413787	0.0504860400507711	0.101614014689479	-0.0386904820716183	-0.16129219649107	-0.0608544647386966	0.069266048731319	0.0976290665728499	0.0782870518735281	0.685129291234229	0.760738620697267	0.480237733837994	0.774719259123116	0.126314599685494	0.660533071290312	0.448761197055237	0.424845394306248	0.642669848513042	0.998890116287516	0.999936670259036	0.998034928045443	0.971786002154624	0.641323267414375	0.98686053143047	0.768225187683646	0.895166372337479	0.989130143785515
100505397	'Gm20385'	0.331193558401214	-0.236798760188621	-0.549656251420008	0.315064743933738	-0.41196339594053	1.64183360138409	1.06292726339482	2.04747650409573	-1.53088650523036	0.806280947067333	0.854518773987874	0.788486608497732	0.778163078208227	0.796917317911039	0.260360652193271	0.560101304108177	0.20664043646055	0.37991609611298	0.998890116287516	0.999936670259036	0.998034928045443	0.971786002154624	0.976464504194833	0.868958814042091	0.840449614446683	0.722474221952434	0.970098629426235
100515	'Zfp518b'	0.0908603571472218	-0.0066439152125679	-0.0961744426105632	0.067268187338572	-0.045124476388326	-0.0338229777132293	0.201300203310393	0.008378370680998	0.0995132675469767	0.524000018928975	0.967259812797133	0.52030465755593	0.675509152335093	0.776098279562491	0.837798609957892	0.155885151478301	0.957172689412011	0.546629701606074	0.998890116287516	0.999936670259036	0.998034928045443	0.971095139055709	0.976464504194833	0.98686053143047	0.450473970253702	0.996894133406344	0.989130143785515
100529082	'Gm11127'	-0.151038400164866	0.399658507112585	0.552070479905551	-0.549465255748923	-0.734269854195431	-0.026711855631088	0.0332000834764062	0.704836708897308	-0.116315107716489	0.679312684370295	0.150054501247646	0.118313358597072	0.0565485897328534	0.011699328169753	0.934230960745191	0.926390128644413	0.0302492641091332	0.712663636207691	0.998890116287516	0.999936670259036	0.998034928045443	0.423504674779337	0.273270408000628	0.992354073448919	0.97278834968332	0.353392818088013	0.989130143785515
100532	'Rell1'	0.0382695253950323	-0.0094924710526696	-0.0476660084779306	-0.116420938203906	0.0970130767349655	-0.0213892771349829	-0.177459227733826	-0.120753347683498	-0.10112940455622	0.730566636557868	0.941860178561789	0.744635742788924	0.26228080569401	0.377915795169026	0.862999824984045	0.120891823522791	0.300994127361389	0.497359323950386	0.998890116287516	0.999936670259036	0.998034928045443	0.772414123372979	0.877781361990663	0.98686053143047	0.390301790453397	0.815435049746525	0.989130143785515
100534273	'Fer1l5'	-0.422537088062462	0.102842470881496	0.52224963389775	0.23515032865557	-0.807472537385285	0.612498017807039	0.604936235396802	1.41823350765924	-0.265520079804046	0.606635090386729	0.820991024898478	0.512860334715754	0.659262466205189	0.187327084086926	0.265442163353312	0.483443668016681	0.0146743096905993	0.573123483159875	0.998890116287516	0.999936670259036	0.998034928045443	0.968114275193858	0.720951847509177	0.874783942537012	0.793925471979909	0.268252789674767	0.989130143785515
100534287	'Dchs2'	-0.212345343469966	-0.0529127870489634	0.160738074926506	0.563954283179839	-0.377571117624527	0.461807504587617	0.729172156045018	0.837155185538249	0.0568636801469594	0.37981844608465	0.860530727153773	0.607113517560646	0.0939826934798854	0.266004105273921	0.264604225849172	0.0031054456088178	0.0107664934141816	0.881739672987834	0.998890116287516	0.999936670259036	0.998034928045443	0.525251303244628	0.802958428108193	0.873247172955326	0.0376696915126464	0.23521563121145	0.989130143785515
100534296	'Gm9805'	0.492829642842391		-0.412187867483618				0.334469501784929			0.876094591330925		0.896243343962815				0.915725355328146			0.998890116287516		0.998034928045443				0.96885011603613
100554	'AA792892'	-1.23838134517092	-1.07414697469612		0.522771928249448	-0.475210731634711	-0.433635395082958				0.695205838102988	0.733977329294282		0.868633044447124	0.88049037881382	0.890877485520487				0.998890116287516	0.999936670259036		0.971786002154624	0.976464504194833	0.98686053143047
100559	'Ugt2b38'	-0.66131197670858	0.079994644854847	0.741953752067353	0.522769045623168	0.67893088791626	2.76002191601183	-0.819672117766041	2.08177511355658	-2.15176012340044	0.834271439790054	0.979808672149142	0.814410539083287	0.868633762238977	0.829922652787485	0.371276065407536	0.795381708572445	0.500057772359006	0.485777652042248	0.998890116287516	0.999936670259036	0.998034928045443	0.971786002154624	0.976464504194833	0.93161473099199	0.932638219453224	0.923315206491378	0.989130143785515
100561	'Slc15a4'	-0.177794529989999	0.187831927771432	0.365818123519778	-0.185555776023312	-0.250357361892413	-0.223292043453095	-0.115360649430904	0.0249133072682959	0.230462750665181	0.14519803676176	0.418884174051854	0.101650720720505	0.0902990834190271	0.0116598846628161	0.0462549692328279	0.294977308571126	0.837394878540082	0.326327216227075	0.998890116287516	0.999936670259036	0.998034928045443	0.515587953956156	0.273270408000628	0.546188973088754	0.630969527296722	0.97672703063032	0.9588371720252
100604	'Lrrc8c'	-0.198304933747631	-0.0744930981967241	0.124433914131252	0.153137033283815	-0.114500242260925	-0.112337966817546	0.0667195482224703	-5.221152254952E-4	0.196086574580593	0.0973961925561679	0.56414162600259	0.215386767046259	0.31081391709006	0.353255965480253	0.506617373544729	0.409439861963027	0.996895354120201	0.191006953482914	0.998890116287516	0.999936670259036	0.998034928045443	0.813203697030092	0.862571853047958	0.977926947490223	0.737352452133158	0.99981775269402	0.911381752102158
100608	'Noc4l'	-0.155841368092866	0.109174514655342	0.263678782462828	0.0643183335811863	-0.0049090496516424	0.0620852630918238	-0.0914457015244646	0.0668287521621845	0.114778030961229	0.452607738834741	0.63580251174993	0.17916679320145	0.799994612469674	0.982006661159393	0.798861991415161	0.597588987730153	0.722452853395595	0.592275640579263	0.998890116287516	0.999936670259036	0.998034928045443	0.971786002154624	0.995257606221572	0.98686053143047	0.864199093200811	0.974443841499394	0.989130143785515
100609	'Nsun5'	-0.136391322876609	0.114989009395541	0.251958093915601	-0.145836462813759	-0.171296021993037	-0.0996381456121356	-0.112059289647286	0.0687201351339679	0.0744146930693761	0.468836831826579	0.559575499182148	0.188561827337639	0.476749400847374	0.378237861506954	0.639565817845328	0.52737373667111	0.716276756130491	0.714206046652323	0.998890116287516	0.999936670259036	0.998034928045443	0.914530691796962	0.877781361990663	0.98686053143047	0.820520010952298	0.974443841499394	0.989130143785515
100637	'N4bp2l1'	0.0157764105440125	0.0792375657625781	0.0639819777447529	-0.0875082906893647	-0.155924583771413	-0.0997548372894618	0.0840022333638847	0.053304190965104	0.0992166659368262	0.941562958390514	0.72473239032434	0.803521641627161	0.662240800343906	0.519663725810296	0.70049213338282	0.73589303261902	0.848865310671799	0.724147424500034	0.998890116287516	0.999936670259036	0.998034928045443	0.968643650968084	0.932983881159087	0.98686053143047	0.92499450911971	0.97672703063032	0.989130143785515
100647	'Upk3b'	0.300991033353834	0.0121170310812615	-0.286479063057241	0.720533339889248	0.617123497603893	0.288079215074926	0.396720871645644	-0.333933137962104	0.448038349381925	0.192810341337177	0.967071631699103	0.313593766852234	0.0511180182586258	0.11356653166653	0.495642229765796	0.163680254471381	0.354450443572642	0.207684804269577	0.998890116287516	0.999936670259036	0.998034928045443	0.404618778962832	0.618971599538179	0.972859394838861	0.461914113111948	0.856187997074877	0.919137545295029
100678	'Psph'	0.100611843249605	0.088693616594532	-0.0122791332401718	0.0750601143143498	-0.0096836886520715	-0.151723168809347	0.186098801135334	-0.145354842800922	0.324550872424217	0.669096801326025	0.724250295831465	0.965033177038457	0.74625233015544	0.973210219461228	0.621426059654689	0.512704192922093	0.663769957247145	0.318687675132034	0.998890116287516	0.999936670259036	0.998034928045443	0.971786002154624	0.993324293459439	0.98686053143047	0.812363687825783	0.97305603256217	0.9588371720252
100683	'Trrap'	0.0204234930222483	0.058844114858229	0.0390368179385869	-0.133728174539353	-0.159790220281037	-0.0644296668340009	0.0442860427413541	0.0929837585001558	-0.0051590317059045	0.681951119586924	0.32309103986432	0.532534419648722	0.0093939693938961	0.0087305435426133	0.22818660475177	0.453695420052998	0.0960242796738459	0.932196090488343	0.998890116287516	0.999936670259036	0.998034928045443	0.184460664758053	0.24122609438246	0.847963631291988	0.771988878567835	0.546848250877237	0.994768736773443
100689	'Spon2'	-0.770933822897378	-0.478240523177998	0.294083740894575	1.24403551194257	-1.96475697686734	0.999904538703405	2.43398056753539	2.96738024441168	-0.227817383148204	0.118880137053914	0.179912772202046	0.580162422696385	0.0013360016114153	1.51619265283696E-5	0.0112479006955221	7.20195720794884E-6	2.86138142572184E-15	0.525265897980751	0.998890116287516	0.999936670259036	0.998034928045443	0.0707030110232842	0.0065602002251896	0.391674057173993	5.507396693228E-4	3.49966024241952E-12	0.989130143785515
100702	'Gbp6'	-0.452134365385331	0.0757497378770776	0.526593194735961	0.235896214070267	-1.31137176288459	-0.403785527096604	1.09449879163514	0.90667759041641	0.719831548062061	0.0054450688243976	0.804774991024979	0.0756267550543665	0.276863822166317	3.7351600517584E-9	0.0771336797479236	9.74030584383337E-11	1.83497107300418E-6	0.0224888302272439	0.758413644023355	0.999936670259036	0.998034928045443	0.785216558587603	1.1332475597035E-5	0.628211132602651	6.38442261256693E-8	4.371997312381E-4	0.559240166802581
100705	'Acacb'	0.260660930223619	-0.185070719008505	-0.445104926447749	0.266602011878016	-0.0829474635989376	0.858203443959266	0.608032398264253	0.940223387969979	-0.772777628584113	0.224532043845047	0.458594460811336	0.0899083882530001	0.101251252427288	0.581153559814908	0.006159470651713	0.0026516558000836	0.0035948690862873	0.0358127173872427	0.998890116287516	0.999936670259036	0.998034928045443	0.545671292738625	0.951857397442627	0.334717213341182	0.0341994651433132	0.134047699709406	0.64577733432668
100710	'Pds5b'	-0.0708380996186431	0.0124977266698615	0.0837652388854605	0.05905154071569	0.184123615823997	0.146686802656218	-0.197580208052	-0.0403502170363946	-0.0702001420618261	0.38870176252847	0.882979511069745	0.255099340952183	0.507962049605488	0.124644468477853	0.0762558743881464	0.0814385493130677	0.735274159197503	0.355605295274947	0.998890116287516	0.999936670259036	0.998034928045443	0.92653849020436	0.638269524806301	0.628048095990769	0.312229307612854	0.97672703063032	0.965907205913833
100715	'Tent2'	0.0257936579892059	0.146205358186213	0.121123804576326	-0.0407813959633875	0.0052989902952453	0.0205404460627155	-0.0212082517017096	0.0128126090823116	0.0914930994423561	0.839210673950957	0.272187951846952	0.397389360308023	0.775589524711024	0.971614305451706	0.900072527735473	0.87351001746298	0.930678217575366	0.555620617482814	0.998890116287516	0.999936670259036	0.998034928045443	0.971786002154624	0.993324293459439	0.988640444564974	0.967870489649808	0.992800631878442	0.989130143785515
100727	'Ugt2b34'	-1.31381793676496	0.791962998499695	2.11271576169087	-0.0711876573699777	-3.93339569905533	-1.5263215981198	2.45264532374716	2.33481988806844	2.24314721358933	0.2259174808023	0.549053278557271	0.0990037380257472	0.970897804979301	0.164315684531422	0.368389668765289	0.0639988264459062	0.0971317232734929	0.0948880204938247	0.998890116287516	0.999936670259036	0.998034928045443	0.996239475702308	0.690207252847869	0.930980945726656	0.271702628212287	0.546873473506907	0.823175956273645
100732	'Mapre3'	0.0954847367504267	0.0518565451264784	-0.0417142075518618	-0.119723598595182	0.057545517014148	0.157256265775962	-0.0843366361610708	0.0973646209237353	-0.22073063715379	0.434040826741319	0.763371502017428	0.801168604586489	0.438238458594247	0.710922367227194	0.35335734034721	0.506086667143346	0.523210009252431	0.238241493581182	0.998890116287516	0.999936670259036	0.998034928045443	0.898024176766681	0.976464504194833	0.923646716056952	0.807881064806631	0.931597880975472	0.932976631687249
100737	'Dcun1d4'	-0.0077152049845017	0.0410857799754529	0.0495555569448921	-0.047889004958711	0.165234603493018	0.064634223639026	-0.222794846604227	-0.102056316225146	-0.0665152954032082	0.94747981154381	0.720979052318911	0.596498722234373	0.669373826488069	0.132848633610626	0.529311943044939	0.0480120761654854	0.414097668240795	0.529693954496055	0.998890116287516	0.999936670259036	0.998034928045443	0.971019390816308	0.647767259484225	0.978929640826017	0.227985933729664	0.889917205153779	0.989130143785515
100756	'Usp30'	0.0916393921162062	0.103306193610969	0.0117375206408977	-0.17992005493103	-0.0829949741061982	-0.218762749375468	-0.0091969837401963	-0.13849515506727	0.145666307696537	0.528834322995856	0.440790779081953	0.933335354823479	0.259735631268409	0.636139063966677	0.198091712943752	0.954889896430296	0.420250105535248	0.309510173777638	0.998890116287516	0.999936670259036	0.998034928045443	0.769468265543459	0.967845843748382	0.822157435455241	0.980370008345559	0.893305308128748	0.9588371720252
100763	'Ube3c'	-0.0723476820865165	-0.0620316033144889	0.0113074798204109	0.0303724439995402	0.056655240388169	0.111307305690615	-0.101446776241795	0.0518285100714335	-0.137825882486443	0.402400748825087	0.424271559680863	0.899423945216189	0.698504018451678	0.475068899484943	0.24303681225725	0.238375964535297	0.575411023414759	0.15021732341698	0.998890116287516	0.999936670259036	0.998034928045443	0.971786002154624	0.917889995934863	0.858275013134306	0.567016827049981	0.943080631507248	0.885017623549785
100764	'Rita1'	0.196677246041906	-0.260049903331538	-0.455514572731766	0.194845406121341	0.367940478781756	0.263637238354967	0.0201400593762145	-0.106866960585166	-0.321446316543063	0.435801404163785	0.426004452377594	0.161658037255975	0.477008360938265	0.170733496824764	0.340266016582964	0.934757002387549	0.663581855495711	0.327435913820325	0.998890116287516	0.999936670259036	0.998034928045443	0.914530691796962	0.69881697531779	0.919558309893308	0.973785657713824	0.97305603256217	0.9588371720252
100855	'Tbc1d14'	0.0025118852290789	0.039811656582438	0.0372859984734537	0.0468912223201911	-0.147415768899069	0.0140564357024747	0.195152737723389	0.158090090996361	0.0785807872789024	0.979064925763499	0.728870538122849	0.732567799708831	0.630805837011871	0.203631597198029	0.905981722291201	0.080965524434618	0.247119885372418	0.557119882969986	0.998890116287516	0.999936670259036	0.998034928045443	0.961499063962341	0.737073899567889	0.988640444564974	0.311195868052051	0.770321733612599	0.989130143785515
100859931	'Gm20604'	-0.105739631522442	0.938745867070054	1.04003792049221	0.542799074145552	1.2643643939873	0.0254861522670032	-0.822204003799741	-1.23880092112966	1.46135840654675	0.88544130144949	0.173223518682025	0.0165430881870795	0.791029075374373	0.423783789180313	0.99194755662226	0.0328626848897636	0.258685027702766	0.107798355239377	0.998890116287516	0.999936670259036	0.998034928045443	0.971786002154624	0.897373528510299	0.998042202073395	0.180611130628764	0.78060231417332	0.843112298362362
100861615	'Gm3411'	-1.23838134517093	3.0137092906155	4.25642016526627	1.09984129671179	3.6320262676865	3.41086598030232	-3.77275284245164	-0.226631692254431	0.718779280377592	0.695205838102987	0.0931009608147979	0.0524990774911918	0.7278636252476	0.149257093162689	0.265785064246109	0.121128430204584	0.926266290700881	0.742864756979124	0.998890116287516	0.999936670259036	0.998034928045443	0.971786002154624	0.671598632026351	0.875129690406333	0.390502354620195	0.992282100609591	0.989130143785515
100861651	'Gm9595'	-0.661309137885289	1.07412828331903	1.74139997096017	-1.34936792624222	-0.267692273099729	0.1479177596765	-1.74069404890201	0.415222052822964	-0.415217158392577	0.82250930768215	0.572392855090143	0.438537483140956	0.471547159297521	0.866233984291476	0.937683282766767	0.41089108060759	0.821588114714777	0.829003521813401	0.998890116287516	0.999936670259036	0.998034928045443	0.913743673924706	0.976464504194833	0.992354073448919	0.738227078758538	0.97672703063032	0.989130143785515
100861668	'Gm21119'	-0.0336961551994203	0.13900546557046	0.173500240314666	-0.114572202001179	0.335875646692141	0.176085556329409	-0.485756958829744	-0.161453460714157	-0.146365917789248	0.81585603295466	0.390896259278617	0.195691575994691	0.454093624663241	0.0205161986043039	0.246804514918475	3.553027579993E-4	0.327806591743306	0.367385968879515	0.998890116287516	0.999936670259036	0.998034928045443	0.907750587266635	0.347044116783399	0.861176010515844	0.0086713716988864	0.835574503605191	0.968092942351296
100861702	'Gm21149'	0.0297343418511355	-0.808931010939837	-0.843310430869891	-1.08940545267724	-0.179891674629974	-1.80281750004222	-0.884576793330193	-1.61779363090098	-0.0854867759446559	0.966022751127333	0.304204334072379	0.300333342442505	0.0582242082068413	0.72004836013055	0.0088631396745011	0.141041884296526	0.0208253076794251	0.92943722206464	0.998890116287516	0.999936670259036	0.998034928045443	0.42719864901915	0.976464504194833	0.356200265792225	0.424351098769532	0.307493188440704	0.994768736773443
100861708	'Gm21154'	-0.0842358142148798	2.27482649519836	2.35530400199949	-2.87843085414444	-0.0348745702835728	-2.16031106759703	-2.92085242305968	-2.11870266774471	1.56063282456394	0.976383739398811	0.258138070199113	0.175956293070893	0.13061696375494	0.976615281444801	0.173499323595946	0.043282374387892	0.12344532546759	0.3268802447351	0.998890116287516	0.999936670259036	0.998034928045443	0.605433110025317	0.994145533938442	0.788417010479004	0.213652704915935	0.601930887752464	0.9588371720252
100861753	'Gm21188'	-0.0970077700643217	0.209794589615167	0.305795586279881	0.2026027357976	-0.454809981407055	-0.220106320414959	0.560272029834191	0.228426971376736	0.640560787160772	0.708575632645339	0.464224660243609	0.338413975778767	0.543868407145484	0.168403283978581	0.607500931296578	0.0320969601996812	0.503793020941204	0.10076841025623	0.998890116287516	0.999936670259036	0.998034928045443	0.938148344379731	0.695636364808707	0.98686053143047	0.178366920350894	0.924628527629785	0.830954558698597
100861814	'Gm3371'	0.492833546084641	0.0799946448548471	-0.41218485224004	-0.631369691301523	2.22369815195072	1.81712815378678	-2.36446636627663	-0.443836632296191	-2.36422256259923	0.871382282923739	0.979808672149142	0.893676394311692	0.841673514467327	0.160614700793861	0.398013517589863	0.105532257588444	0.723290677360955	0.276510751261549	0.998890116287516	0.999936670259036	0.998034928045443	0.971786002154624	0.687975667619379	0.944247360785615	0.360146214426409	0.974443841499394	0.949721137186748
100861908	'Gm21319'	0.42793264081129	-0.0423267085810499	-0.478866909743278	-0.584039943463237	0.853775920377401	-0.620386623401766	-1.01228466997667	-1.47310037715178	-0.0263255572672142	0.525989945587546	0.965878340427729	0.607766559084124	0.363929479885974	0.112599921486449	0.430224599656819	0.0677518441231316	0.0331093701480888	0.982687295658233	0.998890116287516	0.999936670259036	0.998034928045443	0.854960551024289	0.618273243905639	0.957018031925589	0.281323437826207	0.366977434555101	0.997449587595452
100861909	'Mup22'	-2.60597478877984	1.73822790260281	4.34308190837453	0.644458360108808	-2.53429328483513	-2.64085817365164	0.584189657859079	-0.1039377835463	5.02381774100605	0.370949494015317	0.529041062291884	0.0686318186376852	0.823898648281805	0.387537736451507	0.368602224968326	0.73727919529943	0.965502446395678	0.0809964573761351	0.998890116287516	0.999936670259036	0.998034928045443	0.971786002154624	0.882172934145708	0.930980945726656	0.925785787584184	0.998603535844761	0.800802937229722
100862066	'Cfap99'	0.151972709736174	0.0754642489720336	-0.076790693502112	-0.477656871101908	-0.17992326385426	-0.314684496860882	-0.147579197393657	-0.136852725762888	-0.0827022225286177	0.534272077149561	0.726641832483809	0.742614095605833	0.0317762770655656	0.379070198397022	0.209452418194717	0.508539571881232	0.574334567946869	0.738937126006429	0.998890116287516	0.999936670259036	0.998034928045443	0.32083674217759	0.878095209018552	0.831568162584337	0.809332879182817	0.942898301824837	0.989130143785515
100862067	'Btbd35f29'	-0.66131197670858	-0.497077606233778		0.522769045623168						0.834271439790054	0.875035322352167		0.868633762238977						0.998890116287516	0.999936670259036		0.971786002154624
100862072	'Gm21451'	-0.055549362484754	0.0102559989829177	0.0668372932951818	0.0526100920463969	-0.328070938868472	0.233666350948642	0.321562554227369	0.560994887589383	-0.168150501558263	0.71076731373474	0.964637029575141	0.776154857497155	0.812009595126591	0.155644043066849	0.507534590492521	0.0567677210987918	0.0803271613289941	0.646860537032445	0.998890116287516	0.999936670259036	0.998034928045443	0.971786002154624	0.681071243452463	0.978386651664687	0.252510418159507	0.516372352030124	0.989130143785515
100862085	'Gm16867'	-0.180453418378168	0.0496311379231027	0.230060080309765	-0.0835364018368819	-0.0340513886540446	0.166445327863899	-0.231314205197533	0.19910919638167	-0.19481072378448	0.208814066398607	0.800689950141966	0.244861361696333	0.548140955642187	0.822069747741666	0.199483782057731	0.129637804191284	0.167735572795902	0.306907597667561	0.998890116287516	0.999936670259036	0.998034928045443	0.939506365701365	0.976464504194833	0.822171893502229	0.40511537890731	0.673911268899814	0.9588371720252
100862177	'Ccl21d'	0.207703495325791	0.146824403131283	-0.0603437556024512	-0.0322809468506409	0.0137155591853253	-0.327737793094344	0.15924066781546	-0.343918814317765	0.447380416382922	0.390799909524554	0.482859145349298	0.816744881191747	0.897340340345201	0.955546775513642	0.24872241181746	0.501451682577832	0.119765510522993	0.0649288300984512	0.998890116287516	0.999936670259036	0.998034928045443	0.978786158525691	0.993324293459439	0.861553865334167	0.805052905853648	0.595561961795325	0.759126673257099
100862203	'Gm6712'	-0.225048792380769	-0.135628004725291	0.0921227256508585	0.218198761207405	0.404172936289626	0.157931957162095	-0.411043854269835	-0.247143479796174	-0.0678488260635401	0.42207880106948	0.72846308851219	0.815496897930057	0.396868212884611	0.0999309470229127	0.583981791993169	0.118671741865526	0.382184982437627	0.870758787625571	0.998890116287516	0.999936670259036	0.998034928045443	0.873625950916078	0.594083145787498	0.98686053143047	0.38527905155811	0.875349911676856	0.989130143785515
100862206	'Gm21559'	-0.949371827396716	0.639658070945	1.57566308873835	-0.549339755847614	0.862744772162675	-0.0973856202968712	-2.35711512095813	-0.962206032273639	0.198151514275607	0.510618032964527	0.552792375800052	0.261849105943843	0.559144160521801	0.273362319985005	0.919000648600995	0.0313430712884386	0.291974034916326	0.856788478717918	0.998890116287516	0.999936670259036	0.998034928045443	0.9421583385892	0.808461661554628	0.991047002930748	0.17519110027411	0.806787891192402	0.989130143785515
100862247	'Gm21586'	0.245855503451104	0.843321544841943	0.599461049557555	-0.739572701347321	0.414210532988118	0.532621809823892	-0.908473969086137	0.114118273894882	-0.424321850792344	0.646550819397726	0.115416174095008	0.233710581032353	0.22672700690451	0.398586689154438	0.381255348751052	0.0312956262143057	0.805747739666905	0.437546029557549	0.998890116287516	0.999936670259036	0.998034928045443	0.731161943018952	0.889418005561092	0.937400975448564	0.175165790762779	0.97672703063032	0.982973496485767
100862261	'Fam205a3'	0.194098465420924	0.158726626690207	-0.0308377813834711	-0.442531249293367	-0.219875493979492	0.0639532941354554	-0.0345811199911943	0.278855055451523	-0.342519258120303	0.435769601934512	0.643365756852165	0.920129937254708	0.174078070993224	0.456179017502268	0.845049454227512	0.877884175670092	0.281704516365356	0.317680025172891	0.998890116287516	0.999936670259036	0.998034928045443	0.668712077707373	0.911757754515103	0.98686053143047	0.96885011603613	0.798685436876805	0.9588371720252
100862274	'Btbd35f25'	0.492829642842391		-0.412187867483618				0.334469501784929			0.876094591330925		0.896243343962815				0.915725355328146			0.998890116287516		0.998034928045443				0.96885011603613
100862375	'Entpd4b'	-0.132482011311879	0.090578450989771	0.224394246453384	0.184327423828259	0.264714789389853	0.27800646866407	-0.216378568670411	0.01055763068764	0.001657025199902	0.486263192442128	0.550320095318075	0.229666586312978	0.382043085270141	0.196965190016264	0.221904336349742	0.247182942226428	0.954184273069046	0.992384790148289	0.998890116287516	0.999936670259036	0.998034928045443	0.865375542179493	0.729468390474379	0.842964903026886	0.57805154672294	0.996497652271372	0.998514837482625
100900	'Hscb'	-0.0784519514809658	-0.136115217928661	-0.0595242262249987	0.172143911005884	0.304238519142664	-0.478526006143672	-0.212005817897802	-0.780235979279688	0.522773630272258	0.836667809036305	0.732752864616034	0.872468867855448	0.666110514753856	0.419671568781028	0.344786125867323	0.553157642574177	0.106897438201132	0.300312800308524	0.998890116287516	0.999936670259036	0.998034928045443	0.969650727306302	0.895503886225998	0.922742599577326	0.83537067205134	0.567952621267876	0.958220058777177
100910	'Chpf2'	-0.124508277915904	0.0580994415218879	0.183416105246589	-0.191186758356122	-0.194094486227949	-0.140882787997203	-0.123233132434189	0.052622281578377	0.012434373302941	0.342171897660558	0.63552832612963	0.0835416875099448	0.0931921711173133	0.0763769153858998	0.142451335193618	0.323904120361227	0.686967082135356	0.906035785801006	0.998890116287516	0.999936670259036	0.998034928045443	0.524195278626551	0.548467600664663	0.743534974173495	0.661673351096981	0.974443841499394	0.992089827258998
100929	'Tyw1'	0.0313129892574647	0.216306086841882	0.186735308597235	-0.209477995806902	-0.130561013036862	0.0736101797934943	-0.0493450084040641	0.202351158671304	-0.0645331524472308	0.841577773705275	0.186851467282782	0.34368954247814	0.0601704380887471	0.269807634076214	0.560604449214498	0.752275609271504	0.117819874448107	0.715115345746562	0.998890116287516	0.999936670259036	0.998034928045443	0.432958893388681	0.804741714399283	0.985185369829613	0.932638219453224	0.590437093149671	0.989130143785515
100952	'Emilin1'	0.183195211541084	0.0544200715880037	-0.128876342955403	-0.0492967495281771	-0.284381721282612	-0.207458239577976	0.416226527109889	0.075265993184818	0.216377170590531	0.152398112338623	0.594068128921752	0.37230972232247	0.62953385109491	0.038859768062009	0.121709835479762	0.0065439744061485	0.619864177612428	0.10792589319085	0.998890116287516	0.999936670259036	0.998034928045443	0.961269323905735	0.44020113117661	0.719435295818274	0.062798002851838	0.95631421352477	0.843112298362362
100972	'Rab28'	-0.0399979322108606	-0.0996541363498575	-0.0570698064305155	0.0215849711193862	0.0383582048211853	0.100376628752957	-0.0580316525420708	0.0592175791845347	-0.173671581815245	0.782876821469459	0.63612529084524	0.751450659317638	0.893210989549587	0.755610564471498	0.503932080016636	0.585524588062049	0.655908055809834	0.393124901355144	0.998890116287516	0.999936670259036	0.998034928045443	0.977527301732266	0.976464504194833	0.976448332477945	0.855852373896409	0.96964815408605	0.974166763260062
100978	'Nfxl1'	-0.0261326795926353	-0.175244139824636	-0.147714791859691	0.0576617545726896	0.0903493595302612	0.124508476993758	-0.0610874608919185	0.0334629066898227	-0.236975476322793	0.852503941416178	0.155591564146851	0.273043229071903	0.693299187849265	0.513095973804117	0.369760183168967	0.641401329577725	0.768143409445544	0.0341867651236569	0.998890116287516	0.999936670259036	0.998034928045443	0.971786002154624	0.932088631476092	0.931219198389377	0.885719852424331	0.97672703063032	0.641413441923167
100986	'Akap9'	0.033151554508424	-0.0087707032291057	-0.0409328566886123	0.0290486635724578	0.0320272059124499	0.111347777813279	0.0280245918362048	0.0769352216784802	-0.0852486883810721	0.709614854291527	0.909019423067594	0.644520164687703	0.744469034031214	0.725192707756241	0.242554431791561	0.756737386113265	0.386917629721792	0.315172461736277	0.998890116287516	0.999936670259036	0.998034928045443	0.971786002154624	0.976464504194833	0.858275013134306	0.932638219453224	0.875562457723364	0.9588371720252
101023	'Zfp513'	-0.0223615984408156	0.199285102750528	0.22202530134385	-0.20753710124179	-0.463698877211318	-0.207539598892013	0.23061476589387	0.252473029904469	0.204528937220794	0.877599701511175	0.206842114598815	0.185130842960398	0.176948527845171	0.0034657818589591	0.193844061275552	0.125520653369537	0.0820143120810851	0.208717333259378	0.998890116287516	0.999936670259036	0.998034928045443	0.673913467982466	0.168242914561315	0.816269094676506	0.398538554732667	0.520471065414396	0.919554098810861
101055663	'LOC101055663'	-0.136506520448057	0.59445440603647	0.730691058689493	0.649753400587209	-0.898482407575505	-0.652828770164374	1.41300009687939	0.245552127087131	1.89868625627907	0.568082949717	0.237375594206419	0.190905272813241	0.0295961414124177	0.0058122292569879	0.0394411304357924	9.13531267459183E-8	0.48182487339863	2.411008761777E-4	0.998890116287516	0.999936670259036	0.998034928045443	0.309749377614945	0.201534821879012	0.532557459212557	1.97247521784452E-5	0.917309851038472	0.0575111440415364
101055670	'Heatr4'	3.01173137700735	2.97838130622174	-0.0332052449542656	-3.02632124462523	1.10405486094725	-0.168690924845997	-1.09015350659388	-1.25888032133848	0.133294435540839	0.11827763311274	0.0775995903948648	0.975571020790403	0.205539795008407	0.299742047993027	0.9106362545036	0.262974145649533	0.257558407233559	0.912931333578829	0.998890116287516	0.999936670259036	0.998045977299713	0.707096468292294	0.827959666687565	0.989494548097346	0.597470227173295	0.7803981958086	0.993127568462332
101055671	'Lipo2'	1.44593979924631	0.0799946448548471	-1.36415132125605	-2.41161830671697	-2.25506424846943	-1.62832250753331	1.28903191681416	0.629045406232861	-0.702421534409837	0.589745009837342	0.979808672149142	0.622876747891983	0.157876967265329	0.184268087983412	0.361681809090331	0.606948491860392	0.842181928355554	0.824057610279563	0.998890116287516	0.999936670259036	0.998034928045443	0.647879950552056	0.717093958121822	0.929027683859115	0.868495686193183	0.97672703063032	0.989130143785515
101055672	'LOC101055672'	0.118059930589343	0.566073613228051	0.446558158526435	0.708102457885479	-0.676048588542611	-0.646208912395386	1.49976520502942	0.0277081032313595	1.92105293786148	0.722848298320991	0.462220091588755	0.554861553647272	0.036786379223264	0.0158757630136301	0.0378965590579507	4.44816028302308E-8	0.921387652149287	0.0028504114768544	0.998890116287516	0.999936670259036	0.998034928045443	0.347138859617144	0.31443358106629	0.525749668452126	1.11831624211401E-5	0.990298768970634	0.227166407196454
101055676	'LOC101055676'	0.280978780497657	-0.035147146761702	-0.315088177476881	-0.235876358323774	0.316873829828163	-0.1270051000916	-0.274785153705117	-0.450396051664847	-0.140085521152089	0.328717763653797	0.904576617896842	0.301414434642777	0.346118100797527	0.0946083519518519	0.592512676693482	0.23236900501772	0.0214893740796979	0.617620587201077	0.998890116287516	0.999936670259036	0.998034928045443	0.84102310308686	0.582163680753138	0.98686053143047	0.559741219200712	0.310422536334293	0.989130143785515
101055745	'Gm29721'	-0.726991329426209	-0.291120040535449	0.432125577959249	-1.11086412470295	-1.12856748421024	-1.38306682038262	-0.754859197142385	-0.332719165396636	0.0070958830241246	0.673090934559547	0.870241257185753	0.830845119106543	0.356106646654344	0.365395488488711	0.392315414330252	0.673579367351217	0.888973477553128	0.997838880704217	0.998890116287516	0.999936670259036	0.998034928045443	0.84902768756858	0.871146966500626	0.942673548486519	0.895098264354275	0.981837881299849	0.999374815150357
101055754	'Gm2974'	-0.222432985135753	0.645654774406063	0.86736220330231	-0.192664651421549	-0.107876239739656	-0.417400007303412	-0.323411132886119	-0.294813132974167	0.858727531548787	0.815900051478972	0.473345753264381	0.373819053021675	0.858028911461374	0.91619745284008	0.737199674354645	0.723874742601477	0.760728216895158	0.411831647631321	0.998890116287516	0.999936670259036	0.998034928045443	0.971786002154624	0.987299972266668	0.98686053143047	0.91905446960628	0.97672703063032	0.980150557715066
101055758	'Gm7592'	0.0660758658982342	0.641059081073921	0.573784886025234	0.360457301643906	-0.664837431749966	-0.661798789876143	1.09002675470318	-2.79220525177E-4	1.66748320621912	0.819228940733562	0.216332220827468	0.243915032002342	0.253986409553992	0.0312188560294706	0.0771563466940979	9.42940473402573E-5	0.999401003303072	0.0027517479540984	0.998890116287516	0.999936670259036	0.998034928045443	0.763111847623825	0.401631134389034	0.628211132602651	0.0036433234754436	0.999901643051836	0.223970463435787
101055806	'Gm8032'	1.06333223050949	0.857032078374552	-0.209987220438747	-0.602820701286371	1.78134940020782	0.0874376943826393	-1.3215730610953	-1.67975655059089	0.16358589515147	0.490382461576584	0.549379397305636	0.879000452555562	0.708053517194742	0.13302061302471	0.950878936689754	0.240057226195002	0.126153264449577	0.897219106627733	0.998890116287516	0.999936670259036	0.998034928045443	0.971786002154624	0.647767259484225	0.992354073448919	0.568996048938197	0.604301793663993	0.990476076349872
101055813	'Gm29726'	-0.66131197670858	-0.497077606233779		0.522769045623168						0.834271439790054	0.875035322352167		0.868633762238977						0.998890116287516	0.999936670259036		0.971786002154624
101055854	'Gm29733'	-0.308780883987775	-1.04987278536208	-0.740339121304932	0.25004671296384	-0.31810105572429	0.0529807474791994	0.260820821293908	0.367882805032394	-0.840431204574052	0.491845441634878	0.0425213127214425	0.186369244930989	0.58596495260472	0.575427787326485	0.929882635990033	0.636246972575667	0.578691292740103	0.210148598368405	0.998890116287516	0.999936670259036	0.998034928045443	0.949966443120473	0.949235542598593	0.992354073448919	0.883352801851973	0.943711894493286	0.919605712536087
101055907	'Gm15246'	-0.123223560970869	-0.140280859269012	-0.015600956642966	-0.147569973009339	-0.0245663749857144	0.216846381895419	-0.251236959399362	0.239686842023721	-0.499068626870517	0.845599066535688	0.821666706378456	0.979483868591299	0.797806533709923	0.959725870873687	0.661552601799525	0.637466983771668	0.613196760729904	0.350783169301883	0.998890116287516	0.999936670259036	0.998506733148672	0.971786002154624	0.993324293459439	0.98686053143047	0.88364405730441	0.955687993971723	0.964496372848176
101055915	'Gm14438'	0.964251354229152	1.43369825137543	0.478199836713881	-1.61645035907895	-2.03445212854348	-0.928556908376259	1.38102709120769	1.08909276902623	0.739118288338656	0.756262396349287	0.507263440790077	0.824397584024777	0.448827245341618	0.320818215084318	0.587329438250652	0.644491440589537	0.643659092089607	0.658657764917809	0.998890116287516	0.999936670259036	0.998034928045443	0.90409481748779	0.841638024282318	0.98686053143047	0.886550098121704	0.964690754720738	0.989130143785515
101055939	'Kif19b'	0.188541851538244	-1.1883329103653	-1.37365341231806	1.23124182033324	1.5113316142941	1.63226957113222	-0.0968520895195727	0.124784731521338	-1.59207474474748	0.911733003673262	0.424746832807795	0.446012726500684	0.408426476060651	0.184907105433305	0.162245726310311	0.938460511768865	0.885817918020512	0.162020326083682	0.998890116287516	0.999936670259036	0.998034928045443	0.880522014634829	0.717334804948345	0.771212493263024	0.973785657713824	0.981837881299849	0.894857510240179
101055983	'Gm14569'	0.324534095644709	0.975579776386379	0.650885557263874	-0.383461694523872	0.391191452330283	0.549110533508266	-0.448049797769126	0.148647066672995	0.0494437772960545	0.530370983396125	0.0387294574405478	0.225734392429175	0.369833348023699	0.283039829980502	0.273969462988672	0.312381697411719	0.73936419110221	0.926712859033019	0.998890116287516	0.999936670259036	0.998034928045443	0.857601099611045	0.81500428107641	0.880968362487082	0.649707833646636	0.97672703063032	0.994504272691576
101055987	'Gm29758'	0.0858438913067419	-1.01933403615758	-1.10720460478928	1.40543148560629	0.187261877017577	-0.749106205170936	1.32139917123415	-0.954469247427047	1.13235469898406	0.934017282190825	0.466510831349766	0.441757838544244	0.295150056534961	0.909333248797099	0.732964264723997	0.272832126319692	0.595924765930585	0.609759195806038	0.998890116287516	0.999936670259036	0.998034928045443	0.801385881162327	0.985562185109692	0.98686053143047	0.608597397263532	0.949509691046344	0.989130143785515
101055993	'Btf3-ps17'	0.492829642842391		-0.412187867483618				0.334469501784929			0.876094591330925		0.896243343962815				0.915725355328146			0.998890116287516		0.998034928045443				0.96885011603613
101056017	'Gm28802'	-0.661309131617202	-0.497074651070712	0.164884383605008	-1.62423601683032	0.458189448552208	-1.4311705290248	-2.7582510339472	-1.90397241371901	-0.680723623214835	0.824347037869425	0.872284070505046	0.958396208381568	0.384429714900138	0.783021050633152	0.460327607165659	0.200223056132058	0.361762408349049	0.829427947942057	0.998890116287516	0.999936670259036	0.998034928045443	0.867867769870875	0.976464504194833	0.962968490235468	0.517062262814623	0.86053808930832	0.989130143785515
101056029	'Gm7206'	0.294827878795244	0.771507578718004	0.471152473637693	-0.259367379677947	0.666315509110002	0.342479094728907	-0.625242421620203	-0.328099975418096	0.174397073217111	0.492453045376258	0.157587660500892	0.292989770513963	0.600694259073615	0.115851350907513	0.488938397780132	0.0856291307952972	0.477428664157537	0.750168592914055	0.998890116287516	0.999936670259036	0.998034928045443	0.954735933612807	0.622295069908636	0.970386923033536	0.321986392952443	0.916480148946985	0.989130143785515
101056047	'Gm28455'	-0.460019111062967	-0.384114948790656	0.0776463948129056	0.868440219415419	0.498009321944123	1.46274000113496	-0.0926779133820235	0.962447446814701	-0.978948370112075	0.603455666405745	0.670550171020283	0.937686045233822	0.343773864995206	0.594810691973031	0.0730689591210244	0.917060329202564	0.185155142389077	0.221761923234942	0.998890116287516	0.999936670259036	0.998034928045443	0.838649607802544	0.954238038493	0.622544960644902	0.969460758127681	0.695986964539107	0.927433934267767
101056061	'Gm29770'	1.99449060157881	0.657064013317192	-1.33952876823439		2.62622208926308		-0.675436134140749	-2.48280926044881	0.464523961000686	0.521806985845726	0.835320707352568	0.6323289100692		0.395542543279581		0.764081742089062	0.421864083072915	0.883158452955833	0.998890116287516	0.999936670259036	0.998034928045443		0.888049093223072		0.932638219453224	0.893592083752678	0.989130143785515
101056084	'Gm29776'	-0.487891559041928	1.25880168415654	1.74081740705193	-1.47644939499722	-0.16211729039927	-0.884745661089849	-1.77889045598037	-0.724892257467105	0.679026476665482	0.692090692230377	0.190757557616756	0.115690775691775	0.0792027083225133	0.813600546560779	0.25015320394771	0.0627266851450125	0.339716406406918	0.434734583583232	0.998890116287516	0.999936670259036	0.998034928045443	0.490604675445903	0.976464504194833	0.861553865334167	0.268287777316806	0.844299770163108	0.982973496485767
101056159	'Gm8104'	1.71398013002928	0.0799986403605603	-1.63210136151281	-0.0542963980463942	0.564177107378254	-1.0107047635453	1.06915912048466	-1.56354239290231	1.04159621208931	0.333307773873571	0.978107465685278	0.313615769639498	0.984861127294345	0.799882973871021	0.749144442897939	0.490654500419175	0.618983943098167	0.741746693280533	0.998890116287516	0.999936670259036	0.998034928045443	0.996239475702308	0.976464504194833	0.98686053143047	0.798809726443104	0.956194414504723	0.989130143785515
101056205	'Gm29797'	-0.231846433031458	-0.346687613456413	-0.1101938704325	-0.834457551556169	-0.275683984243753	-0.257913097837131	-0.796570798961305	0.008917178607525	-0.916211386295676	0.615860834636406	0.511214090958511	0.831557738992755	0.0782646783067323	0.532015456714156	0.563206220269359	0.0660391884759026	0.98272842678034	0.0608580292492073	0.998890116287516	0.999936670259036	0.998034928045443	0.48876364051865	0.937269851352414	0.985185369829613	0.277032508822455	0.998603535844761	0.74849205800183
101056240	'Gm13430'	1.70319077337738	-1.07414697469612	-2.78048084973136	-0.606178205933667	2.04218456685914	-0.984195873096126	-0.926516651705569	-3.04023761590375	-0.689617658550285	0.287704986329739	0.733977329294282	0.179275842540404	0.78913259550491	0.221905327257566	0.74669452645077	0.474330376072577	0.125653965412395	0.827287418361054	0.998890116287516	0.999936670259036	0.998034928045443	0.971786002154624	0.752599527721275	0.98686053143047	0.786678600403036	0.604301793663993	0.989130143785515
101056241	'Gm29808'	0.492829642842391	0.657064013317192	0.164884383605008			2.72826436162719	0.334469501784929	2.62302059287358	-2.12105268572618	0.876094591330925	0.835320707352568	0.958396208381568			0.377011967111004	0.915725355328146	0.395701955310263	0.49220557907412	0.998890116287516	0.999936670259036	0.998034928045443			0.934982938870662	0.96885011603613	0.880100823092596	0.989130143785515
101095	'Zfp282'	-0.128948274928828	-0.0679902965412999	0.0617617510605665	-0.167246398525998	-0.155612801166918	0.0143944334658419	-0.143182795861915	0.167552601574512	-0.24493967204841	0.233917150056061	0.544880695119631	0.595585713688178	0.101859032839818	0.13122542508469	0.893571057371811	0.184112201536629	0.124015023906862	0.0386096614604311	0.998890116287516	0.999936670259036	0.998034928045443	0.547898716068482	0.646446890337558	0.987806485139377	0.493881357289221	0.602181551363704	0.657029820582189
101100	'Ttll3'	-0.0284042259765456	0.0039095785139388	0.0319886204572001	-0.451446841077092	0.104673411997731	-0.152735703210243	-0.586241033985704	-0.259621758902534	-0.290201676979088	0.846654832024119	0.984793531269715	0.880825695613225	0.0017816609649379	0.487013366241762	0.323928056038424	1.055610952816E-4	0.0860435967112853	0.173785707517113	0.998890116287516	0.999936670259036	0.998034928045443	0.0812188565277952	0.92244188670869	0.91563520924266	0.0038902867102474	0.528121721400214	0.902322208494014
101113	'Snx21'	-0.024516141373208	-0.105600286362154	-0.0792043414220151	-0.253953062998701	-0.207146848333046	0.0840490830318448	-0.0730377781017929	0.285875654083794	-0.43705436345656	0.893925178174858	0.641903967100325	0.719527130602095	0.165944574662539	0.241602372424573	0.587486104854676	0.68015861432154	0.0648068903454469	0.0293196472693572	0.998890116287516	0.999936670259036	0.998034928045443	0.656746446379017	0.774589522566001	0.98686053143047	0.898593815895512	0.47802233120446	0.607979576822271
101118	'Tmem168'	-0.0740261122134713	0.0350114175160871	0.109787327771528	0.0939489421192267	0.0695816169148274	-0.0554396117132633	-0.051603134276103	-0.125796342233747	0.189537631800275	0.484037890072963	0.808147851226904	0.474836279836826	0.404778725936638	0.591686541359242	0.618456931100553	0.672889977586073	0.246841387354251	0.185423879181986	0.998890116287516	0.999936670259036	0.998034928045443	0.877981422625319	0.953275670316279	0.98686053143047	0.894878673598309	0.770321733612599	0.909805839192316
101122	'Rpusd3'	0.324433806130268	-0.112928196795044	-0.440646557429093	-0.200803183989063	0.0317596877126635	0.165365622540026	0.0904614642700378	0.139618460496272	-0.482270653743531	0.434096698055573	0.807719453677383	0.35786623843076	0.61569058084789	0.939193125188313	0.754461077999392	0.830716138275076	0.79509245686543	0.415821647885591	0.998890116287516	0.999936670259036	0.998034928045443	0.958246175409325	0.991411819964363	0.98686053143047	0.948102890737911	0.97672703063032	0.981291191156026
101142	'Itfg2'	0.093249594396258	-0.0025993295261669	-0.0947733522763091	-0.162764410291467	-0.363152425002555	-0.0633811940061123	0.291234929192361	0.297232684796082	-0.0964004928177953	0.581757524445152	0.987687569794996	0.546960707195943	0.320763552408656	0.0184631049806979	0.685328633207636	0.0638776306355535	0.062419397531009	0.545174404566399	0.998890116287516	0.999936670259036	0.998034928045443	0.821675439798865	0.336102363068625	0.98686053143047	0.271269108815031	0.471059756110198	0.989130143785515
101148	'Bmt2'	-0.0234779547310896	0.109022315195781	0.134494531682302	0.101676723576648	0.200134680955538	0.011176670165535	-0.12400073590351	-0.1895131914424	0.205371651119697	0.802991238086983	0.421765705842538	0.324205912884687	0.358718323879837	0.246431706063082	0.937134690646604	0.435902356240309	0.30816950044852	0.208148114938724	0.998890116287516	0.999936670259036	0.998034928045443	0.850851932585421	0.778962107513864	0.992354073448919	0.759456611361153	0.821397305713867	0.919554098810861
101185	'Pot1a'	0.0034017258767384	0.0050509085366121	0.0038403589687914	0.0371722160193451	0.0600658076560778	0.168562279697345	-0.0251360077886553	0.104682046300205	-0.121490846290842	0.985074636668828	0.975876902945733	0.983513780446101	0.805143931929991	0.721505216802981	0.26129865553819	0.895676459049065	0.562839544484915	0.464324129812451	0.999189347993457	0.999936670259036	0.999167765313604	0.971786002154624	0.976464504194833	0.869886300199013	0.96885011603613	0.938807866614762	0.989130143785515
101187	'Parp11'	-0.024576219966591	0.106661932136436	0.131615250709929	-0.0632581140451116	-0.347545896382286	-0.0290354673459477	0.256920324489935	0.317950352705121	0.0765360158007964	0.892113518769632	0.641400691312562	0.532727335022323	0.702442397692467	0.0248209180148047	0.812347059442681	0.127750877264383	0.0429213895455501	0.704645374859802	0.998890116287516	0.999936670259036	0.998034928045443	0.971786002154624	0.368848972686943	0.98686053143047	0.401886524517036	0.410550475809522	0.989130143785515
101197	'Zfp956'	0.233749245546506	0.178952765088212	-0.0514148030025484	-0.486767801829589	-0.200077960272821	-0.39702741889095	-0.056302599735223	-0.197123789720183	0.0979711970875781	0.173534191034613	0.489846901622298	0.827455619548038	0.016833374530469	0.250432549846262	0.0651981818688709	0.693845331108315	0.256738794838669	0.71597787564357	0.998890116287516	0.999936670259036	0.998034928045443	0.241981287884599	0.783850436279462	0.600869058566948	0.905185055575129	0.779845950015627	0.989130143785515
101202	'Hepacam2'	0.246837979135985	1.21541536190467	0.969989865515553	0.130292547151457	-0.271240587361609	-0.340541111745029	0.647584591712017	-0.0733608465365758	1.68948550668938	0.417310028416724	0.0657080977884811	0.199943791605312	0.678821204715942	0.339413541531363	0.301225895931865	0.0177495613438939	0.813238243569421	0.012052656301332	0.998890116287516	0.999936670259036	0.998034928045443	0.971786002154624	0.85129293332005	0.902437052239432	0.12025016587098	0.97672703063032	0.441646544498201
101206	'Tada3'	-0.0323132864002754	-0.234208487405197	-0.200776618073757	0.16742382520304	-0.0721002579734948	0.0070546768536875	0.204956159079169	0.0785273134711036	-0.0692674667140114	0.878140542963514	0.292433632532413	0.333765658162441	0.413599023022365	0.742567368353271	0.97380348321053	0.360056609883083	0.757805278895879	0.76517488863685	0.998890116287516	0.999936670259036	0.998034928045443	0.884423995773012	0.976464504194833	0.994337032213391	0.694348950423897	0.97672703063032	0.989130143785515
101214	'Tra2a'	-0.223734457115484	-0.104734971994052	0.11898792768424	0.0709708352848261	0.209906291208934	0.165992911963648	-0.364839220552093	-0.0465856874313023	-0.19446106830682	0.0291768873272014	0.179425782727434	0.297635005466459	0.470890139986407	0.0676663519469755	0.155781927216079	0.0017657448107851	0.675063159252938	0.05925400291932	0.998890116287516	0.999936670259036	0.998034928045443	0.913385987611067	0.525426322318902	0.762365321744695	0.0261028954416799	0.974443841499394	0.739998508097934
101240	'Wdr91'	-0.201148320502636	-0.0419438837818494	0.159973183521296	0.0646518364619327	-0.327052224188212	0.0487538160395357	0.188882410845729	0.373151823271763	-0.0209536065194706	0.0982941727241268	0.781958722561729	0.324651603255269	0.613464196073006	0.0197624485202281	0.744063105482455	0.157424211596076	0.0088702619803106	0.902535683575717	0.998890116287516	0.999936670259036	0.998034928045443	0.957509988424435	0.343606124987805	0.98686053143047	0.452286561587787	0.21391259019906	0.99196722094603
101314	'Brk1'	-0.0707482534451261	-0.163899828869827	-0.0928378281256079	0.0726154566853841	-0.186750307458777	-0.0766586195422599	0.185354269603854	0.107639703797246	-0.0108297850717147	0.543781256853248	0.198188321726014	0.410193789123008	0.593279310941453	0.121798957797389	0.519293020006057	0.0602108946274739	0.231916540953599	0.917636698733838	0.998890116287516	0.999936670259036	0.998034928045443	0.951949619089525	0.633605970312179	0.978929640826017	0.262357680222704	0.754169682593374	0.993467705400132
101320	'Dyrk4'	-1.40476948303669	1.45724571223909	2.85938758136477	2.9847161963046	0.571053071221222	1.23175823283405	1.00823787786395	0.656211829051353	3.22149452227646	0.267826732749604	0.295543504632846	0.0522297213107044	0.0171658565595168	0.706246590692717	0.290628735363032	0.484418189025509	0.574361428302059	0.0128709143716389	0.998890116287516	0.999936670259036	0.998034928045443	0.2436294760501	0.976464504194833	0.896109328925828	0.79395212060174	0.942898301824837	0.452326295588814
101351	'Eogt'	-0.107922463319827	0.0635444280038701	0.172894084516205	-0.201866772246781	0.09625485554142	-0.0309378198914655	-0.407815683574108	-0.129076793500017	-0.102522335345968	0.424770695879628	0.688993886439721	0.219836543137535	0.162129414163395	0.373407130782058	0.857055258957315	2.12805449155172E-5	0.398746973933981	0.582386956687692	0.998890116287516	0.999936670259036	0.998034928045443	0.652739407263085	0.876425346039937	0.98686053143047	0.0012297246523291	0.881779662684951	0.989130143785515
101358	'Fbxl14'	0.104182727275134	0.210834307223254	0.107201515729	-0.0589927743459878	0.0109565200967049	0.0292877340370706	0.031951454606666	0.0181131218355233	0.12645975609962	0.404613149535744	0.027475340909368	0.357536409558265	0.63640324027828	0.92490750819438	0.798846678040656	0.782448058223457	0.83266590916797	0.118656328796418	0.998890116287516	0.999936670259036	0.998034928045443	0.962845660638021	0.989187866061807	0.98686053143047	0.932638219453224	0.97672703063032	0.856246072005407
101359	'Prrt4'	-0.190210242649351	0.251141406369603	0.44233030987565	-0.595866448163137	-0.0912097572504279	-0.0180856317116919	-0.694401292893083	0.0717968679594004	-0.322386814612893	0.574589337079317	0.460298077038201	0.246587960691558	0.043905437231544	0.710061451600594	0.954818430341963	0.0149043374439154	0.788073173444156	0.372604128828619	0.998890116287516	0.999936670259036	0.998034928045443	0.378191076602612	0.976464504194833	0.992354073448919	0.108432216345148	0.97672703063032	0.968485082868814
101401	'Adamts9'	0.021526302149296	0.126284862645753	0.105335169603349	0.0861236581531936	-0.152911702218804	0.218674111089166	0.25718373823303	0.3697634452694	-0.0010054728161246	0.865427913913307	0.385310815429165	0.286545873576101	0.581100254988505	0.297679466232353	0.212108800137998	0.0291629013514356	0.0359976578171546	0.995212328855036	0.998890116287516	0.999936670259036	0.998034928045443	0.948557923827916	0.82725782809908	0.832625771338949	0.167044801136396	0.383292530652071	0.998729024417235
101434	'Ceacam15'	0.492829642842391		-0.412187867483618				0.334469501784929			0.876094591330925		0.896243343962815				0.915725355328146			0.998890116287516		0.998034928045443				0.96885011603613
101437	'Dhx32'	-0.0956306188914034	-0.0456998866528003	0.0499986849278259	0.0353602320973681	-0.194805863684829	0.101471119851021	0.131978600827798	0.294122263891147	-0.106553827607065	0.383032271788429	0.7375585479052	0.706839961786511	0.76589408744735	0.161885544073861	0.53342032742017	0.30859357884707	0.0903815550770039	0.549647023078021	0.998890116287516	0.999936670259036	0.998034928045443	0.971786002154624	0.6890054388138	0.979187636979271	0.646089202895309	0.535212028154867	0.989130143785515
101471	'Phrf1'	-0.0577552135217564	-0.004699847585489	0.0537213598225269	-0.065204833366445	-0.22121148354669	-0.121120153408228	0.0958348832072418	0.0986447837185359	0.0575530606384801	0.473212929945471	0.955276130449857	0.524351263612074	0.398051959327173	0.0080517388360183	0.249345338971706	0.262689758361922	0.369595255613547	0.60321810441623	0.998890116287516	0.999936670259036	0.998034928045443	0.874157192759204	0.234273901635181	0.861553865334167	0.597045837178497	0.867416471726509	0.989130143785515
101476	'Plekha1'	0.112016791763511	0.185819317453911	0.0743761609721002	-0.118007697074579	0.182290409600006	-0.0014537457875057	-0.190576403176549	-0.185997024758184	0.0742409302954186	0.144446006880822	0.0189147888457267	0.337911638657449	0.110818864086597	0.0101515279240809	0.988474088819699	0.0080886024084409	0.064822860949596	0.487979716577599	0.998890116287516	0.999936670259036	0.998034928045443	0.569699994503855	0.258536815259202	0.99802770988682	0.0715767213124961	0.47802233120446	0.989130143785515
101488	'Slco2b1'	0.191422055872314	-0.114873101526763	-0.306875921854634	-0.208642917265522	-0.116500268282083	-0.196127141788253	0.0965516474331497	-0.0815452736878308	-0.123361297643528	0.242679751520182	0.512996673670493	0.0091706607750229	0.301546357609499	0.509142950325224	0.252480032850535	0.475692128329074	0.582800321232892	0.332245119012055	0.998890116287516	0.999936670259036	0.912776710203849	0.806550244865999	0.930401090331943	0.863236671724258	0.78797298060515	0.945286622344614	0.959655700524277
101488143	'Hbb-bt'	0.305211182380724	-0.45806289402069	-0.762140246004294	0.113951762969702	0.445044100231441	0.345132205295101	-0.0270291226230813	-0.101560953801361	-0.682759767480682	0.504477395180454	0.268985714918366	0.0010185441471547	0.804954710854547	0.0025980999762753	0.117805580562249	0.843649600598219	0.593236631372987	0.0116952734377007	0.998890116287516	0.999936670259036	0.31954903504134	0.971786002154624	0.143320642327626	0.712886739697847	0.954298990433227	0.948539660182096	0.438299943275779
101488212	'Evi2'	0.672094725888437	-0.290621883753208	-0.96314373942491	0.0238326967284557	0.441436333798143	0.214167911678391	0.256892355230955	-0.228728921214573	-0.474157404220946	0.597098888179181	0.77449528214578	0.331868141269092	0.98786028141766	0.781098518881375	0.915242857852539	0.84292705624149	0.889039842847254	0.71773795888164	0.998890116287516	0.999936670259036	0.998034928045443	0.996690135874288	0.976464504194833	0.990601016145028	0.954069704791864	0.981837881299849	0.989130143785515
101489	'Ric8a'	0.0855659763309862	0.135174037129865	0.0497739031202607	-0.329598717858238	-0.112807898457232	-0.184552048241213	-0.131933927449796	-0.0735810249730702	-0.0046235160026126	0.439402200634897	0.177428736994209	0.609986260264115	5.369683885776E-4	0.146630932343142	0.0431393507566284	0.157786618811365	0.425713345814533	0.96185300494099	0.998890116287516	0.999936670259036	0.998034928045443	0.0415112663085743	0.667317373093639	0.539933438310223	0.452622313840271	0.895398092076049	0.996845351912507
101490	'Inpp5f'	-0.107709194508819	-0.102199055447677	0.0069407743006897	0.0164946491905725	0.0484513059547423	-0.108212749780905	-0.14042790657225	-0.158943103045263	0.0296157219593382	0.384969432553042	0.411514574922691	0.947684052738898	0.923066923071726	0.76434240555685	0.521533483481859	0.225662759697615	0.215875709300495	0.799483234215958	0.998890116287516	0.999936670259036	0.998034928045443	0.98614473182558	0.976464504194833	0.978929640826017	0.551321597034877	0.734819331984979	0.989130143785515
101497	'Plekhg2'	-0.149330609620916	-0.0387182380184498	0.111333772242327	-0.101008299126908	-0.0698406639480227	-0.069896618919149	-0.182462473403282	-0.0020343436601	-0.0641727154470154	0.149050483353542	0.738230873395882	0.376817787967339	0.317622880253471	0.57068912874995	0.548706421557491	0.137976874959996	0.987553510993526	0.62286815548776	0.998890116287516	0.999936670259036	0.998034928045443	0.818021188939475	0.947863812387741	0.981181819336979	0.419045107751249	0.998603535844761	0.989130143785515
101502	'Hsd3b7'	-0.07296952216611	-0.123468723503827	-0.049734703943544	-0.0107057181083679	-0.285907963518499	-0.20799594473818	0.199635987525693	0.0748905256161262	0.078478052809558	0.641058255404238	0.474779236951617	0.774041811181068	0.952619229011937	0.0832068523783647	0.249731085038058	0.15513896339534	0.58018745235134	0.645934634795647	0.998890116287516	0.999936670259036	0.998034928045443	0.993804914340412	0.559434050269681	0.861553865334167	0.449166334626071	0.943962309403839	0.989130143785515
101513	'Mob2'	0.0087364124126512	-0.0944288601891006	-0.102659633523486	-0.108402801245227	-0.13365424876762	0.209597340226332	0.0318181595406368	0.340349840993961	-0.407347925409687	0.938669952235856	0.37239688330435	0.402595383190374	0.447323680520442	0.33674018109044	0.174717394678759	0.777796221566779	0.0025287170036806	9.21256769529E-4	0.998890116287516	0.999936670259036	0.998034928045443	0.902841122128392	0.849918425805965	0.788834655382373	0.932638219453224	0.109414722050767	0.128517882166344
101533	'Klk9'	-1.14379093603437	-0.180308731105762	0.96586799042405	4.45422353269525	0.461067181389424	4.41972260336618	2.83355290760947	3.96008204790101	-0.134365578831197	0.46698915981343	0.932964151428323	0.57320894463124	0.0294634947951529	0.746352186009465	0.12775837259681	0.0036413429245934	0.0573301086067824	0.961033282104578	0.998890116287516	0.999936670259036	0.998034928045443	0.309593855360376	0.976464504194833	0.726706189263171	0.0417923428435891	0.453939651489007	0.996845351912507
101540	'Prkd2'	-0.135882376967684	-0.0839499926071591	0.0527534714956668	-0.165503107991035	-0.111894430559744	-0.069641295833968	-0.19016532369628	0.0401692873086214	-0.174757830000604	0.286565761925795	0.431136146324411	0.668976920801334	0.0778443218112369	0.219018175762335	0.341440633040968	0.119086349660733	0.669079624020401	0.0457037760882438	0.998890116287516	0.999936670259036	0.998034928045443	0.487698605389559	0.750362738832896	0.920413310840246	0.386215192670689	0.97305603256217	0.696050756461282
101543	'Wtip'	0.163194343238392	0.322194108794248	0.159451699188714	-0.418013806943305	-0.0410904484156871	0.0053738427985821	-0.215600827016171	0.0438709204455349	-0.0984112369714965	0.294493767217516	0.0794310652119649	0.380798500268288	0.0105870528293597	0.77893399241048	0.976729717949035	0.117895487106182	0.787168280888939	0.628668325974533	0.998890116287516	0.999936670259036	0.998034928045443	0.197157069845535	0.976464504194833	0.994911501064319	0.384068492811335	0.97672703063032	0.989130143785515
101544	'Zfp575'	-0.189281062665715	0.637022756479005	0.826907245140344	-0.641803287669036	-0.656277992752755	-0.887952645636672	-0.17372147492776	-0.218796317590216	0.890716407851005	0.850241877256972	0.435825035108616	0.411370283999014	0.456538918604063	0.452021226211307	0.515150429807616	0.862523100134629	0.858991169141559	0.472463351915704	0.998890116287516	0.999936670259036	0.998034928045443	0.908319365691845	0.911044562500708	0.978929640826017	0.962428524491573	0.97672703063032	0.989130143785515
101565	'Ccp110'	0.0528919531357037	0.14596278973066	0.094067973800242	-0.13033277154736	0.136296358856938	-0.152125415353258	-0.217672784226632	-0.290796735871514	0.172947969560709	0.680623216963438	0.182278490994736	0.493908794038536	0.226720889492914	0.230191950909445	0.195405822390958	0.0927062211973778	0.0121996106515088	0.149454251918374	0.998890116287516	0.999936670259036	0.998034928045443	0.731161943018952	0.761754391296309	0.817853485807806	0.337185350304296	0.250336304662489	0.883760250966468
101568	'Vrk3'	-0.117526561401499	-0.043155780496657	0.0759011219465093	-0.0451998616148975	-0.144567296582111	-0.0208281514432675	-0.0204509277147097	0.122510621829828	-0.0616673628976937	0.396995480468715	0.730895431431644	0.603083348453451	0.741194179834844	0.299395542069799	0.880084664040503	0.883204683737677	0.309643412713207	0.620866861171431	0.998890116287516	0.999936670259036	0.998034928045443	0.971786002154624	0.827959666687565	0.98686053143047	0.96885011603613	0.822546547770445	0.989130143785515
101592	'Efl1'	-0.048082628918457	0.204393347955464	0.252850774034927	-0.0655436453555104	-0.0880419913049885	0.0022586705595109	-0.0279461593755057	0.087778801851894	0.141488488247538	0.710712145120903	0.135282964811429	0.0639210247828193	0.612570555115736	0.494923870294806	0.986158231881008	0.826375164848898	0.486721475620259	0.299084617277562	0.998890116287516	0.999936670259036	0.998034928045443	0.957309236481596	0.926470825029169	0.997474624829814	0.946739906268889	0.919013525926011	0.957247124667184
101602	'AI467606'	0.0945487140434726	0.299857713383441	0.205282088702915	-0.379960786277263	-0.482425775671936	-0.371383874272886	0.194081881959839	0.108791452130855	0.296495442804778	0.67802425232345	0.224833226574233	0.332128961119544	0.0872182532028373	0.0126910082211771	0.0384328349673046	0.328522056833808	0.582797508664059	0.14994067434227	0.998890116287516	0.999936670259036	0.998034928045443	0.510908537475721	0.282217844863536	0.52689669454559	0.665851969150737	0.945286622344614	0.88423360968649
101604	'E430018J23Rik'	0.174781714325715	0.270446904312558	0.0940691453025813	-0.322040711274347	0.079113684440836	-0.294159929302715	-0.227179152502699	-0.376880603885101	0.247563502826905	0.470763153268295	0.19759300615097	0.683690016947477	0.145451424367452	0.69694672437152	0.208024853547024	0.300748274379752	0.0801497531093843	0.262695083494247	0.998890116287516	0.999936670259036	0.998034928045443	0.62839611938252	0.975852107832681	0.830018625624018	0.636782773383894	0.515996491751668	0.947458123997371
101612	'Grwd1'	-0.060853432597467	-0.202836193837733	-0.139052760054463	0.144244027159793	-0.300473643263874	0.0522661750042092	0.380359157191966	0.350711281170458	-0.10355340077281	0.824843650511387	0.40713239293474	0.653346238135189	0.59275340413346	0.262434968031201	0.866422383183679	0.159996550173788	0.157665987658829	0.718406920966121	0.998890116287516	0.999936670259036	0.998034928045443	0.951691761958977	0.799904103499208	0.98686053143047	0.455549079474296	0.658269305613694	0.989130143785515
101613	'Nlrp6'	-1.73726313341893	1.28058708934968	3.02450207473557	-0.665941489433488	-2.61902335906406	-1.84559211762142	0.194475331444224	0.752172760331532	2.46222982724597	0.0848428123884984	0.307672453124724	0.0093366654531375	0.56430818874537	0.0287696808051551	0.0906790876690689	0.865676854990152	0.500647297111524	0.0360534687337982	0.998890116287516	0.999936670259036	0.912776710203849	0.94465529658139	0.390311118575172	0.667939521775543	0.963686120982582	0.923746518928537	0.64577733432668
101631	'Pwwp2b'	-0.201725383117046	-0.0725495408467995	0.130445581282655	-0.0776123975248621	0.0518202305299343	-0.0418326468374981	-0.332727804018416	-0.0961423914038859	-0.103778390494328	0.209196015591043	0.738233155385549	0.491873087386221	0.644048356375364	0.688773986359876	0.772785745984641	0.005637121717933	0.46367319998892	0.602619731712063	0.998890116287516	0.999936670259036	0.998034928045443	0.964585998030141	0.975077295129815	0.98686053143047	0.0570331283843574	0.910232548085104	0.989130143785515
101685	'Spty2d1'	0.0667504536465168	0.0018584850770791	-0.0649253730208115	0.0904487629677121	0.0185339217932399	-0.0127836500192371	0.136549094536848	-0.0345110704248976	0.1111918520988	0.424242682599985	0.986084055514505	0.56619541746002	0.300175941178826	0.869946167926504	0.898749815904214	0.20600082289744	0.763647570041101	0.35081997265746	0.998890116287516	0.999936670259036	0.998034928045443	0.804975534433642	0.976464504194833	0.988640444564974	0.525228860409667	0.97672703063032	0.964496372848176
101700	'Trim68'	0.0136358162557779	-0.0165715109375025	-0.0291648923741406	0.0199546570540977	0.0973579947298036	0.106229770752633	-0.0663469856854688	0.006430645486062	-0.0966303738995263	0.91629453683498	0.896805384980065	0.829381348417453	0.889327709701689	0.537708002568548	0.533770006941172	0.645155602289289	0.96903104731494	0.54157610495952	0.998890116287516	0.999936670259036	0.998034928045443	0.976471953858171	0.939750045963696	0.979187636979271	0.886926905640512	0.998603535844761	0.989130143785515
101706	'Numa1'	0.0554775680766378	0.0730053476561279	0.0188193251142573	-0.103287740812696	-0.173868142291232	-0.0798380518431733	0.123612161321916	0.0916678426433403	0.0547887383434647	0.440658427262782	0.195935498676889	0.782695155650476	0.129723758633889	0.0310338121875167	0.338146080015739	0.137519494457227	0.30637174787614	0.463745578737782	0.998890116287516	0.999936670259036	0.998034928045443	0.604097047609448	0.401290822405705	0.919529316896343	0.418465922629912	0.819114784626488	0.988993336315439
101739	'Psip1'	0.13841981079409	0.0506506944559133	-0.0874155954322703	0.108295205888408	0.0720870431507145	-0.020271485182362	0.175561992108186	-0.0929911495392541	0.184891647660517	0.198428770970153	0.655998011815883	0.484705397780827	0.393852249000598	0.6558887413829	0.882066723855752	0.224138470399635	0.532001660360491	0.130033251784758	0.998890116287516	0.999936670259036	0.998034928045443	0.872650232341281	0.972426768489529	0.98686053143047	0.549698914115577	0.9338279709082	0.864517581855052
101744	'Acp7'	-0.0525014343675344	-1.51042018024826	-1.45638817022899	2.29376475931341	-0.479544047748792	1.90370852684969	2.71636543938517	2.38071349051652	-1.11378570071018	0.961272946078524	0.197127301184577	0.199878535347992	0.0240979966814699	0.43053821249113	0.181115349380187	6.146098733635E-4	0.0676217346625655	0.472646862558151	0.998890116287516	0.999936670259036	0.998034928045443	0.287019313313253	0.899960748816118	0.799900747947183	0.0126623331167218	0.485158345096241	0.989130143785515
101772	'Ano1'	0.270372652706477	0.241124471203872	-0.0277929988582127	0.116102376363623	0.252950732678474	-0.0736579139635825	0.131015593604127	-0.329854043870839	0.436362789273249	0.0544548802499499	0.262636942169368	0.895959612937511	0.401461019675402	0.0495978268190032	0.546581119970063	0.319671657212672	0.0036341490458436	0.0352615372724414	0.998890116287516	0.999936670259036	0.998034928045443	0.8758631214266	0.477432637809063	0.980307454919534	0.65787552420096	0.13433225811779	0.644607213734446
101809	'Spred3'	-0.20193211670127	0.0236110503895066	0.227768307111631	-0.0641344864344708	-0.250319762830383	-0.356462767608286	-0.018797642705926	-0.109197427606388	0.321605007566446	0.247702781129094	0.907316471986243	0.256921596586609	0.724210679390857	0.181050480781363	0.0403096069231848	0.916478238614084	0.528884712016943	0.09859048739087	0.998890116287516	0.999936670259036	0.998034928045443	0.971786002154624	0.711537770324683	0.535459573308308	0.96895703170023	0.933163958648764	0.829866899787569
101831	'Faap24'	0.0099218666736525	-0.0860287251692968	-0.0975197572738015	0.282621727973419	0.236468570263532	0.243975809456919	0.0600769301057471	0.0117104871875769	-0.0447401546675136	0.974684801740695	0.813289550629514	0.757344162019814	0.544554664705654	0.602336715206614	0.586884279490216	0.846734752153894	0.971410095500474	0.891853575230974	0.998890116287516	0.999936670259036	0.998034928045443	0.938370118922277	0.956383564205949	0.98686053143047	0.955374579262291	0.998603535844761	0.990250555085238
101835	'AW146154'	-0.272555403992132	-0.0149028919319423	0.258139720341761	0.131940949732776	0.18354203454788	0.0362334978204234	-0.326070584242618	-0.151407890325568	0.0885096213005406	0.155856781012849	0.9518215316168	0.304930473822361	0.484228549934027	0.377238580174231	0.865093276852647	0.117901263471861	0.50394822376502	0.743760133536328	0.998890116287516	0.999936670259036	0.998034928045443	0.916974175610969	0.877781361990663	0.98686053143047	0.384068492811335	0.924786414286188	0.989130143785515
101861	'Ints4'	0.0907936537653838	0.183535836125577	0.0928763872515337	-0.022014910030806	-0.0533442914544345	-0.109449350529832	0.119974653433565	-0.0585725780734343	0.275766303980221	0.380971607435178	0.352206880164047	0.61699610310783	0.839073876257074	0.653840877341169	0.262563023110807	0.291540714049658	0.621004489786393	0.154414745634779	0.998890116287516	0.999936670259036	0.998034928045443	0.971786002154624	0.972426768489529	0.871192343974649	0.627862793352896	0.95690455446656	0.88925354913987
101867	'Rrp8'	-0.0217457896988751	0.109231472438805	0.131579900543209	0.020587082814852	-0.0547603252268001	-0.119734659882668	0.051920024831781	-0.0674846059128716	0.256491176956028	0.873554427259454	0.480215234970338	0.412652627088267	0.883913833566323	0.717306867636338	0.468848891310402	0.719876581247405	0.673975285533633	0.15125842359584	0.998890116287516	0.999936670259036	0.998034928045443	0.975340504795007	0.976464504194833	0.963384345494525	0.917449191880623	0.974443841499394	0.886739510339388
101869	'Unc45a'	-0.082113143023083	-0.120417636236686	-0.0372301370222733	-0.0221707791405928	-0.176693700528004	-0.0690151376327156	0.0702989503299036	0.106346406524507	-0.0681559791245675	0.629815651945844	0.499597926772295	0.794067275287875	0.904667908190654	0.234461267649612	0.708447611968589	0.594415131683342	0.517483044759756	0.696707958651579	0.998890116287516	0.999936670259036	0.998034928045443	0.981356331690435	0.766482405732888	0.98686053143047	0.861782203316564	0.930049679632635	0.989130143785515
101883	'Igflr1'	-0.611520529746646	-0.239879959857794	0.373250170065048	-0.165865759701116	-0.229909444855701	-0.096511157014327	-0.549673091923657	0.131022444371582	-0.303268049924111	0.0043846827872533	0.288282372931656	0.123503255934018	0.414557119892094	0.267264335675504	0.647467691283951	0.0117728482100032	0.527589875932024	0.192849364586175	0.710780157091588	0.999936670259036	0.998034928045443	0.884423995773012	0.802958428108193	0.98686053143047	0.0928207214549028	0.932841544318515	0.911381752102158
101943	'Sf3b3'	-0.0834710742777668	0.0399243759650001	0.123637206503565	0.0067144679690543	-0.153700134717501	-0.0883683764382173	0.0745943399100247	0.0643385923635933	0.140557263101093	0.383855667590102	0.754471017950613	0.311929775455	0.949253327936192	0.112980723952186	0.371154816303278	0.382586241843007	0.426283117357121	0.248313844959658	0.998890116287516	0.999936670259036	0.998034928045443	0.99328347099012	0.618273243905639	0.93161473099199	0.71487788192464	0.895398092076049	0.940482550275528
101966	'D8Ertd738e'	0.135076762321837	-0.0889164912446424	-0.222973047277896	0.255607975384088	0.0538032373061367	0.209868229457208	0.333381605045087	0.153410226666123	-0.0382672918066998	0.370241534704284	0.571287160315126	0.177326266142045	0.0837066559653288	0.771049303835285	0.207671324725043	0.0685576939893469	0.443150727522451	0.826871687664225	0.998890116287516	0.999936670259036	0.998034928045443	0.502402850630261	0.976464504194833	0.830018625624018	0.283898772063737	0.902697912362193	0.989130143785515
101985	'Usb1'	0.0794183297266405	0.175082360541502	0.0972476165266147	-0.0655435070858102	-0.019742176690145	-0.023448832518719	0.0321684346441273	-0.0056575711680366	0.139358470827645	0.600097410787317	0.307359615118309	0.559379547570954	0.659624441179562	0.891374086839248	0.882646997731823	0.824791384721571	0.971621144051342	0.442169349645267	0.998890116287516	0.999936670259036	0.998034928045443	0.968300546020013	0.979510677098978	0.98686053143047	0.94620544135013	0.998603535844761	0.982973496485767
101994	'Champ1'	-0.0180927516034948	-0.0310009891079669	-0.0124520166553294	0.0310949199278692	-0.0677436698420621	0.0113515433718362	0.0786672923466756	0.0767742900572378	-0.0069650345569325	0.869351986346943	0.805107685740165	0.923449042641768	0.789279106534636	0.595737891677091	0.934870919710202	0.514111261582333	0.579367864643966	0.962367903534221	0.998890116287516	0.999936670259036	0.998034928045443	0.971786002154624	0.954505455334207	0.992354073448919	0.813125222279256	0.943850642847697	0.996845351912507
102022	'Ces2a'	-3.08849914767258	1.40288849711041	4.48080920472143	-0.732299186678903	-4.16025243572982	-4.69382850722162	0.334472384411209	-0.537751118303684	5.3548023326948	0.261742699885882	0.420391679082911	0.002131080440713	0.795311278385202	0.17104622506312	0.122490494107293	0.915724631713961	0.864904608716447	8.992785899707E-4	0.998890116287516	0.999936670259036	0.517774704469968	0.971786002154624	0.699147592946818	0.719435295818274	0.96885011603613	0.97672703063032	0.126832604796182
102032	'Smim19'	-0.0265695349015259	-0.0493458368364398	-0.0215994132578443	0.0673129669725393	0.0135258164257773	0.223644041516515	0.0262263665268805	0.208696274482866	-0.199159658808125	0.898892694363704	0.836382106579586	0.935340932708921	0.71870084408131	0.945225791323784	0.300740442570944	0.902530991258172	0.324749345553744	0.453679895888126	0.998890116287516	0.999936670259036	0.998034928045443	0.971786002154624	0.99243801506853	0.902437052239432	0.96885011603613	0.833382500143934	0.984230770058645
102058	'Exoc8'	0.0720546203913778	0.0833612737985904	0.0120610643459722	0.0158196971003492	0.033504938841181	0.0574558608703861	0.0519764885309353	0.0213808175169434	0.0468727936083371	0.461311248295492	0.370190471839322	0.895156451934557	0.879657386679361	0.737442446293967	0.593947399759525	0.577445599790533	0.825677507434197	0.623427001721348	0.998890116287516	0.999936670259036	0.998034928045443	0.974905817962136	0.976464504194833	0.98686053143047	0.85150723870767	0.97672703063032	0.989130143785515
102060	'Gadd45gip1'	0.0997176626589024	0.101456293467777	0.0019357537496396	-0.091605802732076	-0.238452329828852	0.144281276197086	0.244752537415504	0.379766500946606	-0.126804274717745	0.652491264227922	0.669068658486632	0.993558849434668	0.757313397629801	0.433821802481104	0.655531011074323	0.303531255297822	0.14414818537745	0.63380848962882	0.998890116287516	0.999936670259036	0.999236946598476	0.971786002154624	0.901218677886577	0.98686053143047	0.639946226058205	0.63221195527963	0.989130143785515
102075	'Plekhg4'	-0.438035706794817	-0.0499977264817428	0.384026752995165	0.0466339276153468	-0.411831850285134	-0.143147545848764	0.0328318264261136	0.269091065535603	0.145069245330127	0.539831276733828	0.929153588088815	0.575904927399593	0.934429440006846	0.451007661274709	0.805493712582012	0.961882864045515	0.647489052445456	0.799395068399478	0.998890116287516	0.999936670259036	0.998034928045443	0.989423923639677	0.910937334858317	0.98686053143047	0.983268631887927	0.966343589452962	0.989130143785515
102093	'Phkb'	0.0387894648176775	-0.0215210529902181	-0.0595969961277161	0.134703705012801	0.0860145894002	0.220628014217132	0.0859464508311042	0.130600854905989	-0.102557906089018	0.698837849672528	0.852141336361949	0.517224455337052	0.220575017534878	0.464413603949072	0.110903395346536	0.426469763279493	0.39135307882943	0.474214541440109	0.998890116287516	0.999936670259036	0.998034928045443	0.727565390395164	0.915001893101304	0.700952157731663	0.751563725126913	0.877700070663288	0.989130143785515
102098	'Arhgef18'	0.164799245557872	0.182051826130457	0.0178389301727991	-0.307911471530675	-0.213348981689191	-0.185386290580011	0.0686050676979432	0.0259050413671865	0.0649139401558644	0.0692093963591459	0.0263314251057949	0.836977845452139	3.684320398688E-4	0.0823174546986088	0.0519043847528863	0.576379943592187	0.844498654289543	0.480726136744564	0.998890116287516	0.999936670259036	0.998034928045443	0.0349421706265266	0.557946597182941	0.565445649223403	0.850892946006066	0.97672703063032	0.989130143785515
102103	'Mtus1'	-0.0556483194980679	0.0463520935403215	0.102899712474389	-0.241969375245451	0.178436113593069	-0.0287097166159039	-0.47817423252041	-0.210110323885119	-0.161457619170093	0.597475320333877	0.773474693396674	0.469538128677454	0.106033577329456	0.164089505012221	0.844824490562104	1.57607554786613E-10	0.0379428796055747	0.308947791652544	0.998890116287516	0.999936670259036	0.998034928045443	0.557735998247869	0.690207252847869	0.98686053143047	9.64190484332905E-8	0.390236763641393	0.9588371720252
102115	'Dohh'	0.23686604842133	0.159144512981782	-0.0763513889145742	-0.216422264505055	-0.0789371092353148	0.249516264786253	0.0972903949922258	0.326114838901819	-0.301541401484268	0.373019819308418	0.493063784266212	0.75832522811241	0.386567682029663	0.728762757870713	0.273743223975804	0.688361960399686	0.117916388717374	0.139942589493972	0.998890116287516	0.999936670259036	0.998034928045443	0.868375014047463	0.976464504194833	0.880968362487082	0.902200032794076	0.590437093149671	0.878522856597283
102122	'Psme3ip1'	-0.0221239485812377	-0.142745083038897	-0.119470998590685	0.179879031980403	0.0324216654426029	0.120043196445218	0.123087402091202	0.0864938964805744	-0.0779735670117144	0.8587745991759	0.256951776998348	0.361907069566211	0.258517281731655	0.840317344617951	0.507834006022408	0.337167968439299	0.545936237101113	0.599698543884105	0.998890116287516	0.999936670259036	0.998034928045443	0.768286135774628	0.976464504194833	0.978386651664687	0.675216006102429	0.936751422171438	0.989130143785515
102124	'Enkd1'	-0.316693776311788	-0.0752337559241295	0.244311808468076	0.0768190872369678	-0.307231641192288	0.185265821834956	0.0630480585085603	0.494353307711165	-0.174490020189835	0.302668596072691	0.830918458485655	0.509420492844122	0.833809229158792	0.442071019757936	0.7192863316091	0.855730369135236	0.306030213512282	0.733531391445178	0.998890116287516	0.999936670259036	0.998034928045443	0.971786002154624	0.906016212349636	0.98686053143047	0.960798939479934	0.819072952229641	0.989130143785515
102141	'Snx25'	0.388649493723747	0.270067958701143	-0.118057683960965	-0.304467674159027	0.142428969372652	-0.125836919751818	-0.0608426619961646	-0.270164904191825	0.0952787472879141	2.332558373051E-4	0.0694637912659603	0.393538607701666	0.0093350751822202	0.204017831913512	0.415934880671859	0.54909428180832	0.0741514213156937	0.598258104076368	0.269410492087444	0.999936670259036	0.998034928045443	0.183892985307998	0.737334296725105	0.949639785487292	0.833751831334602	0.505713244624	0.989130143785515
102162	'Taf5l'	0.108327983651911	0.150568012366963	0.0424242854763791	-0.152234277580226	-0.0025704437408811	-0.0360647903665668	-0.0423205990632363	-0.0354685545745575	0.0398621126838315	0.436782855825354	0.30752033206125	0.735673585550558	0.286205716405893	0.983015842586493	0.774098190724364	0.719544903158456	0.769254049384507	0.757844376520883	0.998890116287516	0.999936670259036	0.998034928045443	0.795279171538934	0.995705564124445	0.98686053143047	0.917371975195929	0.97672703063032	0.989130143785515
102182	'Prmt9'	0.203691336287894	0.190617383658447	-0.0119394179366282	-0.234511052942589	-0.0814705884329767	0.0768338751374957	0.0457887905089066	0.155375699969397	-0.114224613221214	0.170341527285284	0.265844584209629	0.941170897466894	0.17239143099346	0.657802755487974	0.680830344985614	0.778508929976013	0.40233666669569	0.538288552617732	0.998890116287516	0.999936670259036	0.998034928045443	0.666425139948354	0.972921682573505	0.98686053143047	0.932638219453224	0.882945428927537	0.989130143785515
102193	'Zdhhc7'	-0.010407176672341	-0.016721906000634	-0.0059833418048435	-0.066330514845057	-0.0346688640510969	-0.0600630668740946	-0.0440668092415499	-0.0271722759605371	-0.0186654253397016	0.940021857506935	0.892679325002211	0.960007145648179	0.608901752183647	0.78815632896045	0.665535719590078	0.746610791018198	0.859313418362318	0.888977144239461	0.998890116287516	0.999936670259036	0.998034928045443	0.956831910700991	0.976464504194833	0.98686053143047	0.931082168534596	0.97672703063032	0.990250555085238
102209	'Snapc2'	-0.0065784011115473	0.169239901351865	0.176528956311668	0.0806905022360281	0.016875689435214	0.0252534551940284	0.0567763446924825	0.0129208683213497	0.227254459340365	0.97689140279752	0.463403454620067	0.438673888439462	0.793252499811296	0.952895916103399	0.938748693658787	0.788522069598599	0.955409947803003	0.363413866771912	0.998890116287516	0.999936670259036	0.998034928045443	0.971786002154624	0.993324293459439	0.992354073448919	0.932638219453224	0.996547086602369	0.966715608201181
102216272	'Ak6'	0.0810582010711765	0.0541019509948139	-0.0269158409710183	0.358605459019995	-0.10256411983458	0.322106692106336	0.534993800189032	0.423715967107009	0.0924949636568473	0.769868067333788	0.858949604730458	0.923930125762683	0.366944069746655	0.796647892241994	0.448553312183458	0.0629162661211816	0.198302807307493	0.778500250600192	0.998890116287516	0.999936670259036	0.998034928045443	0.856262042173613	0.976464504194833	0.961424714129756	0.268769609421262	0.711114797275854	0.989130143785515
102247	'Gpat4'	0.0224438097331046	-0.0404636925259901	-0.0624119406554865	0.023866072176702	-0.105174734588373	0.0586874297236517	0.149020997294868	0.161586107682503	-0.0704133902122492	0.817626704625688	0.612882907163618	0.534625377769171	0.806173906289686	0.297366233732155	0.602628207384166	0.133853860011911	0.0995338961208139	0.46616711450399	0.998890116287516	0.999936670259036	0.998034928045443	0.971786002154624	0.82725782809908	0.98686053143047	0.412565730990631	0.551176836170375	0.989130143785515
102278	'Cpne7'	-0.96772136095771	-0.849345233998925	0.118489902862136	0.8256648187609	-0.793336093520102	-0.253452496237611	0.654806565441016	0.544105265143242	0.234402683858833	0.0192110188038747	0.0491198161018942	0.778173248181705	0.112108954834008	0.154528017027003	0.638714973918636	0.146574050714184	0.237394976132595	0.582109705659772	0.957946402723869	0.999936670259036	0.998034928045443	0.571699739465328	0.67917679837018	0.98686053143047	0.434935093412678	0.762180881548156	0.989130143785515
102294	'Cyp4v3'	0.0442177866667024	0.0232290312666411	-0.0201367182914989	-0.103003011214519	-0.0542400982735538	-0.460323295857496	-0.0069329819686133	-0.409236302978155	0.384822212464674	0.719137118663636	0.860687867450609	0.876465542444898	0.369678671937344	0.61432013848142	0.0123834403597885	0.951398199034778	0.02605951122722	0.0534390430646523	0.998890116287516	0.999936670259036	0.998034928045443	0.857601099611045	0.960687144124772	0.402264901864083	0.978339526888946	0.335735809673158	0.729367367538054
102323	'Dcun1d2'	0.0490078521912826	0.0386312796416971	-0.0095253042515086	0.0578515253508862	-0.0361809749789664	0.207761004001882	0.14074261689704	0.242022209332463	-0.10727921581345	0.753398390580499	0.798342218070039	0.949003232990135	0.675725751019553	0.769878140854458	0.200568877680529	0.316036524760779	0.143628861709027	0.53916880992372	0.998890116287516	0.999936670259036	0.998034928045443	0.971095139055709	0.976464504194833	0.822892438613237	0.65428294855438	0.63144382863978	0.989130143785515
102334	'Ankrd10'	-0.0776286413500819	0.086160329155136	0.164187031304405	-0.0564571538024262	-0.0055072255455492	0.0893032007073535	-0.131448019477264	0.091894381495665	-0.0543150009840687	0.464400014733743	0.555650348743678	0.217094860515294	0.556908138236325	0.944253335308949	0.288315571050997	0.140339370993893	0.340866640256159	0.698175264641485	0.998890116287516	0.999936670259036	0.998034928045443	0.941396780996684	0.992332739635383	0.893519661406222	0.422861348850913	0.845236328670238	0.989130143785515
102339	'Cog4'	0.102092564390409	0.0741556841282055	-0.0277470185544092	-0.0817542896293835	-0.251155805758197	-0.0904310473442317	0.268648090985061	0.158208318961621	0.0865955392441311	0.360822955215279	0.570796647350013	0.825788474755829	0.44281805513759	0.0227870644555631	0.527410107418175	0.0184175497365551	0.295892779682231	0.595735511303744	0.998890116287516	0.999936670259036	0.998034928045443	0.900067321749505	0.359494965057186	0.978929640826017	0.12282803248133	0.810460723820561	0.989130143785515
102371	'Myzap'	-0.0622716664251473	0.0264636993403815	0.0900270473185466	-0.295694793652856	0.278976975527359	-0.0641258700215251	-0.638822948824226	-0.344837718547532	-0.199928269935898	0.770630480940235	0.909092849922729	0.636090719920763	0.154036130957709	0.0903768032441947	0.739474734254999	2.209762409578E-4	0.0922897739756718	0.3583959395524	0.998890116287516	0.999936670259036	0.998034928045443	0.642655504192947	0.572920805804434	0.98686053143047	0.0062877162020132	0.539924578505984	0.966339468342808
102414	'Clk3'	-0.30364076381493	-0.155582265131359	0.148871465730126	0.0683265814266349	-0.105459434336158	0.0974951745806505	-0.13261749923936	0.20190828566541	-0.181124478432297	2.109079781371E-4	0.0608018152355401	0.0772129842183054	0.579760479161224	0.381870046194675	0.477487920871158	0.104412373225142	0.0391570129885446	0.0773060292553819	0.269410492087444	0.999936670259036	0.998034928045443	0.948142253500233	0.879619065486599	0.967377612397523	0.358250193643864	0.395286782321269	0.791692788854129
102423	'Hinfp'	-0.0046448944207448	0.107024558523007	0.112274420976884	-0.051662431383868	-0.0411925760721064	0.0097549969764513	-0.0167705540114491	0.0489170089544826	0.0516464130856156	0.968446504413566	0.419322984451992	0.438996478693047	0.578813715901638	0.720749883987252	0.918769028574787	0.897391570168012	0.687943935565901	0.702265375673156	0.998890116287516	0.999936670259036	0.998034928045443	0.947810035499665	0.976464504194833	0.991047002930748	0.96885011603613	0.974443841499394	0.989130143785515
102436	'Lars2'	-0.163893296752622	-0.13778734893514	0.0261856715950099	0.152284784169139	-0.148916077204571	0.0558647375763642	0.135456211825686	0.20241127315318	-0.0370405911979248	0.279830711227028	0.314655705352126	0.85760692025611	0.30563566680177	0.364103156166149	0.710332433549058	0.408791567853389	0.203955839362517	0.78637363500989	0.998890116287516	0.999936670259036	0.998034928045443	0.809353862044583	0.870069338163169	0.98686053143047	0.736910461525086	0.718539281738117	0.989130143785515
102442	'Dennd4a'	-0.0279486344413603	-0.0218750706576621	0.0065386936307015	-0.238201535766192	-0.256209708379306	-0.177580985104978	-0.0126172088369068	0.0756003335169458	-0.077120736050365	0.818280440253001	0.864550805386817	0.957859869112295	0.0290085568487701	0.0047362867983218	0.220234048852939	0.902999611880668	0.602760486969274	0.633554920230991	0.998890116287516	0.999936670259036	0.998034928045443	0.307707948290961	0.186541725409011	0.841659368574128	0.96885011603613	0.951643221428181	0.989130143785515
102443350	'Xndc1'	-0.0275307459903619	-0.0409212539646327	-0.0136619360668056	-0.240505688193221	-0.115925099805258	-0.13635687107978	-0.154374054537118	-0.0231334726868944	-0.14167085569383	0.883365019787241	0.84357549749672	0.932774421572085	0.181839071482111	0.341031367088879	0.251588431894157	0.240231445162295	0.846165832525784	0.349813118855759	0.998890116287516	0.999936670259036	0.998034928045443	0.680596721211493	0.852390822681291	0.862521892374784	0.56904591030764	0.97672703063032	0.964496372848176
102443351	'Xntrpc'	-5.46222118395547	-5.29963848029005		-1.12336961461106	-1.4176508837117	-6.30448830096068	-5.16958812713479	-4.88633081492546		0.0567569207169051	0.0808006639501188		0.69841574428702	0.625289819044513	0.0276891195054761	0.0888843177357865	0.107816189381483		0.998890116287516	0.999936670259036		0.971786002154624	0.962434058706273	0.486456999834121	0.32935471096404	0.569302251134225
102448	'Xylb'	-0.0119732554133115	0.0438732534677296	0.0611114643228268	-0.26822425383084	-0.178921386854206	-0.275872791370727	-0.106064218834579	-0.100295696940266	0.0571215842200809	0.959020167069827	0.891999046132733	0.836853146212858	0.273384176013794	0.423902235415389	0.233479010683495	0.617498667313032	0.65725519519289	0.854966324443841	0.998890116287516	0.999936670259036	0.998034928045443	0.783058188616164	0.897396940749126	0.85052546171607	0.874726230410317	0.970072712068282	0.989130143785515
102462	'Imp3'	0.26451364765495	0.233468059339838	-0.0300571670250831	-0.222669703245717	0.0657568410864304	-0.0502773705699936	-0.0247761336505468	-0.118354828697623	0.0652051218438422	0.10960976371715	0.149375753274451	0.823299997202376	0.203783501263721	0.657992983083252	0.777622347449088	0.858269009331949	0.475066819893594	0.689531236133089	0.998890116287516	0.999936670259036	0.998034928045443	0.705957096343445	0.972921682573505	0.98686053143047	0.961686404700882	0.915694040530351	0.989130143785515
102502	'Pls1'	0.0436659644664446	0.0444518164893839	0.0031632730218157	-0.0686150436819684	0.184839622182601	-0.0774149634054132	-0.213092241810791	-0.264219220948805	0.05714952059113	0.806786917588966	0.847571687175702	0.987361189056931	0.711527441378855	0.266585642166338	0.693464346774699	0.179934040529703	0.195146281685738	0.812046372043461	0.998890116287516	0.999936670259036	0.999167765313604	0.971786002154624	0.802958428108193	0.98686053143047	0.487143876514226	0.709281057872268	0.989130143785515
102545	'Cmtm7'	0.0061228803015892	-0.011342368096921	-0.0158937343366692	-0.135289513709859	-0.397868307358435	-0.152791304879134	0.267752772818584	0.243023583323251	0.0128167560507161	0.968796552246769	0.950272934164029	0.933020800241251	0.385866214759512	0.0536502439805092	0.375912086374518	0.186418532313901	0.259548503301418	0.948358033132677	0.998890116287516	0.999936670259036	0.998034928045443	0.868028979015521	0.486521637864549	0.934747040855002	0.497143174012936	0.781009079836669	0.996845351912507
102566	'Ano10'	0.117786428316117	0.0672172822577923	-0.0485347284019714	-0.186957612212975	0.0526780345214164	-0.0941640497393473	-0.124627628897276	-0.149380986810934	-0.020228411814334	0.333694455008646	0.586729138917676	0.628451724043452	0.134728803684669	0.604145520282027	0.428779296363701	0.199987905238899	0.176172904065968	0.859750383478913	0.998890116287516	0.999936670259036	0.998034928045443	0.612067965183759	0.956396293316604	0.956880788704355	0.516829757685924	0.682744851877622	0.989130143785515
102570	'Slc22a13'	-1.43706152301148	0.692644396081875	2.12856420204345	0.838665613727417	0.552134420751459	0.454555791517658	-1.1457300157667	-0.112073673736436	1.07926414116267	0.180204283696105	0.505267994002998	0.0791260250115339	0.370000121315308	0.503622829402962	0.578189615847112	0.230761183092412	0.876781373632174	0.256174858203185	0.998890116287516	0.999936670259036	0.998034928045443	0.857601099611045	0.929173689198151	0.98686053143047	0.558065620410468	0.980465213503048	0.945983826623743
102580	'Alg9'	-0.0813600790777576	-0.0806641552913048	5.03792389831136E-5	-0.089854245483402	-0.232236639744658	0.0887767198459377	0.0574941960582017	0.318301937090251	-0.254682847897684	0.589287856770101	0.526563745103953	0.999758472243435	0.405899641761482	0.0482611097945898	0.416762398597545	0.707868261092166	0.0076573634323987	0.0472640988217423	0.998890116287516	0.999936670259036	0.999963828037384	0.878479381801032	0.474180079052055	0.950104582841224	0.912074010242863	0.200616730728449	0.707550968427912
102595	'Plekho2'	-0.0922350286523474	-0.0375600055950751	0.054652334311483	-0.0218755367719597	-0.297255092733755	-0.297421270109489	0.180238025259763	-0.0016170475694491	0.243280616173461	0.354506971943852	0.826558612689652	0.741223201670379	0.848383513197337	0.0130262814581635	0.0926648473198925	0.084650048951846	0.992619061854104	0.266025249238088	0.998890116287516	0.999936670259036	0.998034928045443	0.971786002154624	0.28535550862143	0.669463744527951	0.319732938549749	0.999294738548374	0.947872208829817
102607	'Snx19'	0.0161865176413405	0.0682167035272834	0.0526048846017976	-0.0731790270978237	-0.0324261952579836	0.0404845996191856	-0.0277390579293696	0.069373694815329	-0.0402066832488412	0.807645274449174	0.335915517721626	0.499040262729213	0.429239259391517	0.748703714554319	0.696220648150386	0.724056479923565	0.416057526006756	0.636340746950726	0.998890116287516	0.999936670259036	0.998034928045443	0.893592796282475	0.976464504194833	0.98686053143047	0.91905446960628	0.891481119910059	0.989130143785515
102614	'Rpp25'	-0.290704380214882	0.62838323413691	0.914738937077877	1.55226251124821	1.92382228764009	-0.428911700285899	-0.670954835193104	-2.34591227364091	2.60430604097519	0.797046617031543	0.532391368412002	0.366405288260541	0.305820866694487	0.143872728460367	0.856202735043881	0.501549552348735	0.0847739531156227	0.0586066459993269	0.998890116287516	0.999936670259036	0.998034928045443	0.809467506067377	0.665338677462073	0.98686053143047	0.805052905853648	0.525947056670672	0.73917806783231
102626	'Mapkapk3'	-0.0086688199734705	-0.0999156035687336	-0.0900073870349981	0.20645541891232	-0.240216383614458	0.167941741272895	0.435175978453308	0.406620486589863	-0.0580296979143874	0.96339210705771	0.588789792755915	0.480112927175283	0.324868048102673	0.158044782884738	0.329372856407932	0.0027203347254209	0.0074086763132342	0.648180670570982	0.998890116287516	0.999936670259036	0.998034928045443	0.824144553882756	0.684870027157243	0.917247597063958	0.0346951377454133	0.196132143784408	0.989130143785515
102631503	'Gm29825'	0.492829642842391	0.657064013317193	0.164884383605007			1.30973526941331	0.334469501784929	1.2061141933685	-0.702421534409837	0.876094591330925	0.835320707352568	0.958396208381568			0.678474177318255	0.915725355328146	0.702642981882027	0.824057610279563	0.998890116287516	0.999936670259036	0.998034928045443			0.98686053143047	0.96885011603613	0.974443841499394	0.989130143785515
102631705	'Gm29975'	-0.128192271656582	0.0568045548816639	0.185784777597653	-0.0456458534003425	0.0444086283101497	0.218417480961334	-0.22026087097017	0.171496780066039	-0.202464692112655	0.141247181405318	0.560229571785252	0.0271063976477346	0.674057245061139	0.632625031316017	0.118187434220323	9.17869359243E-4	0.164634017348577	0.137503491457102	0.998890116287516	0.999936670259036	0.998034928045443	0.971095139055709	0.966131402754185	0.71315857091397	0.016347339641394	0.66926117488965	0.876001799349037
102631730	'4930512M02Rik'	-0.812435615338727	-0.50676135762666	0.30511665304911	0.669080207693996	0.242560358252639	0.399098249748771	-0.388528555099597	0.14823931680593	-0.240016782790909	0.351736620397897	0.585480852884181	0.767443828934336	0.466599309879156	0.812594793126209	0.763834469664011	0.687642481032411	0.901229198387808	0.859205537880393	0.998890116287516	0.999936670259036	0.998034928045443	0.911741790831202	0.976464504194833	0.98686053143047	0.901613280833838	0.985336476955943	0.989130143785515
102631805	'Gm272'	1.06990189393102	0.657064013317192	-0.412184984857337				0.911541752873555		0.464523961000686	0.734989040891992	0.835320707352568	0.896244065478563				0.773044849312515		0.883158452955833	0.998890116287516	0.999936670259036	0.998034928045443				0.932638219453224		0.989130143785515
102631912	'Ndufb1'	-0.239678159585889	-0.0496241414235545	0.188653609009729	0.547100955023659	0.553933464077522	0.68495336774767	-0.251438303755184	0.128698664460496	-0.185255528684242	0.324412454079571	0.820687004270679	0.451162084693202	0.0411024391640462	0.05718719246247	0.0492754055180817	0.342149310120785	0.682834484347921	0.54069911717036	0.998890116287516	0.999936670259036	0.998034928045443	0.366397179350429	0.498806875252217	0.553437755562278	0.678861220394244	0.974443841499394	0.989130143785515
102631952	'Gm5928'	1.18361489884534	0.0800009207066033	-1.10315753728484	-1.81920271018251	-0.391818029472246	-0.710109413837552	-0.245097531103554	-0.322758921897429	-1.01379712642654	0.480342179995736	0.972642323440325	0.513591399921745	0.251056854346191	0.755637931634295	0.648519398409476	0.852990202216471	0.837809709882119	0.656607786440093	0.998890116287516	0.999936670259036	0.998034928045443	0.759197811385257	0.976464504194833	0.98686053143047	0.959088156350348	0.97672703063032	0.989130143785515
102631956	'Gm30155'	-0.0842397256199545	-0.497077606233778	-0.412187867483618	-0.0543003228391774	-0.475210731634711	-0.433635395082958	0.334469501784929			0.978737424990966	0.875035322352167	0.896243343962815	0.986293348312859	0.88049037881382	0.890877485520487	0.915725355328146			0.998890116287516	0.999936670259036	0.998034928045443	0.996239475702308	0.976464504194833	0.98686053143047	0.96885011603613
102632	'Acad11'	-0.0205262480744202	9.969758030551E-4	0.0245113255156945	-0.0581001222064638	-0.240485305372869	-0.233686363254983	0.160262057157879	0.0056112538004412	0.182380144038492	0.894212806297731	0.996137280655457	0.907659887059375	0.676787823541542	0.0896012039237854	0.276876834829097	0.299030480581521	0.979403247875537	0.490944538233066	0.998890116287516	0.999936670259036	0.998034928045443	0.971766752406808	0.572516783513018	0.883423709059692	0.634609899411731	0.998603535844761	0.989130143785515
102632142	'Gm18905'	-0.66131197670858	-0.497077606233778		0.522769045623168	1.25600313900489		-1.39674148622839	-1.11482048676603		0.834271439790054	0.875035322352167		0.868633762238977	0.69109064477702		0.658559879180393	0.724307424166675		0.998890116287516	0.999936670259036		0.971786002154624	0.975077295129815		0.889044400034783	0.974443841499394
102632224	'Gm8062'	0.492829642842391	0.657064013317193	0.164884383605008				0.334469501784929		0.464523961000686	0.876094591330925	0.835320707352568	0.958396208381568				0.915725355328146		0.883158452955833	0.998890116287516	0.999936670259036	0.998034928045443				0.96885011603613		0.989130143785515
102632353	'Gm30447'	0.886383167943788	1.45094974962316	0.569154262263089	-1.25799893752239	-0.844245010402133	0.0826035613757957	0.475958736948905	0.924709095494349	0.124722269080032	0.367493205179895	0.19198956566151	0.565763364965724	0.13392206086045	0.299523044831799	0.916650962143939	0.610915254012969	0.348209145653491	0.906687711064669	0.998890116287516	0.999936670259036	0.998034928045443	0.61066333707858	0.827959666687565	0.990918661216984	0.870169007132326	0.850651394726282	0.992210828907229
102632403	'Rpl17-ps8'	-3.99286301062848	-1.67308862429868	2.32421433552554	0.300620254489071	-0.251946160131098	-0.295242350528853	-3.43610038373247	-0.0427362225645372	-1.06504205326388	0.0550753364217511	0.407725396421525	0.454727710945574	0.854788418712009	0.886589418471621	0.905552479828909	0.16151619932382	0.985700165622847	0.724010349814577	0.998890116287516	0.999936670259036	0.998034928045443	0.971786002154624	0.978367945950979	0.988640444564974	0.458090991529912	0.998603535844761	0.989130143785515
102632427	'Gm30502'	0.853426630042308	1.10962734375069	0.250971009147336	-1.06978525668533	-0.510269861246555	0.334027286546202	0.291257147285778	0.840537504954396	-0.287883610302576	0.608094878755649	0.444716522475715	0.857925187597341	0.472453025576624	0.744375905965663	0.806772933656991	0.86696242822558	0.624469848661276	0.828665787956689	0.998890116287516	0.999936670259036	0.998034928045443	0.914041309912344	0.976464504194833	0.98686053143047	0.96415754450711	0.957899083609154	0.989130143785515
102632483	'Gm17330'	0.0979833764430293	0.414548516370584	0.315484382915184	-0.0765074854573621	-0.582135432727596	-0.343448745380776	0.596830455635062	0.2319452657576	0.683378449174756	0.871498423949126	0.517934144645945	0.633595531990117	0.891026008145483	0.376281167118524	0.644689844452879	0.391062055653264	0.793741736309541	0.416557479371857	0.998890116287516	0.999936670259036	0.998034928045443	0.976561874000956	0.877596136767226	0.98686053143047	0.720722645259379	0.97672703063032	0.981291191156026
102632554	'Gm30599'	0.565370154960688	0.374552884044837	-0.190457244446941	-0.840068529257002	0.583591412052531	0.316454762647749	-0.860281100579645	-0.268858252338054	-0.774474527855654	0.354113099840891	0.5740886410528	0.77350550348099	0.181065589116246	0.327603509702012	0.612390389200036	0.134503355913563	0.647512359377808	0.242299987987705	0.998890116287516	0.999936670259036	0.998034928045443	0.679740324001767	0.845379304812571	0.98686053143047	0.413490802526235	0.966343589452962	0.935330827292159
102632660	'Gm30679'	0.220341751732527	-0.530673404660512	-0.755312335197607	0.12501658101854	0.48607902052516	-1.35830735729591	-0.14474437061408	-1.82778322880987	0.94430984640857	0.85835771513809	0.647328180493526	0.565270588587452	0.921678519958965	0.669600636634605	0.408179756578312	0.894843453259247	0.159443362877923	0.524287086809954	0.998890116287516	0.999936670259036	0.998034928045443	0.985873617973414	0.975077295129815	0.945903022743054	0.96885011603613	0.661645243721837	0.989130143785515
102632693	'Gm30698'	-0.604784843395837	-0.929794365424376	-0.315658516824651	-0.279097963623473	0.151361877007302	0.523086447382515	-1.04079016153543	0.354623585855189	-1.72852759313815	0.747991137637021	0.628192523650334	0.893185134794338	0.879930336206513	0.929866555467343	0.807578459820011	0.553166227725164	0.837882104796129	0.437403749219466	0.998890116287516	0.999936670259036	0.998034928045443	0.974913378730425	0.990936804984149	0.98686053143047	0.83537067205134	0.97672703063032	0.982973496485767
102632737	'Gm30732'	-0.292186552184413	-0.173623365424414	0.117835624452022	0.137569481449126	0.214692113386106	0.235252547401599	-0.371217215545193	0.0173542665213372	-0.272361394912591	0.34696647495124	0.692984736642663	0.781979990539457	0.658652769743028	0.460707076508034	0.441713948244097	0.197427778301385	0.952289877393725	0.531067363729678	0.998890116287516	0.999936670259036	0.998034928045443	0.968077455230087	0.913206332129133	0.9608400280855	0.513277746414206	0.996204455585034	0.989130143785515
102632738	'Gm30733'	-1.72553818037117	0.221823920779438	1.92848268902427	-0.187227468634343	-0.183466852295121	-1.01994976314414	-1.71419974183781	-0.846456847683743	1.058091125697	0.480663059640266	0.88371269746511	0.2769810932183	0.913587162746226	0.889620609160047	0.582054473423435	0.320507821696502	0.592423214700645	0.509921909503313	0.998890116287516	0.999936670259036	0.998034928045443	0.983448768411532	0.979420536589463	0.98686053143047	0.658804388304366	0.948006460190706	0.989130143785515
102632739	'Gm19774'	4.01251537311187	4.11250663815413	0.100478629570741	-3.61276698493101	-0.649248903914154	-1.14710380439858	1.03279603528111	-0.50197819203293	1.64908915991581	0.188029615895459	0.0630460439516649	0.960565193090741	0.0991363067139342	0.680843509464838	0.572924492877321	0.626631960445771	0.842209790230603	0.425284691569147	0.998890116287516	0.999936670259036	0.998034928045443	0.538796703357901	0.975077295129815	0.98686053143047	0.879181742226224	0.97672703063032	0.981800192043274
102633050	'Gm6293'	-0.66131197670858	0.657066895943472	1.31902600315598	-0.631369691301523	0.962401949337168	0.563198069088681	-2.26177867008161	-0.384520019257359	-0.529544288876727	0.834271439790054	0.835319995230278	0.67644827980508	0.841673514467327	0.744412520568401	0.845814543498564	0.468185236335963	0.884802370016495	0.858780025414854	0.998890116287516	0.999936670259036	0.998034928045443	0.971786002154624	0.976464504194833	0.98686053143047	0.782141238164384	0.981837881299849	0.989130143785515
102633075	'Gm30990'	0.0295010178025189	1.53301402133991	1.50805502248762	-1.04235187812871	-0.358424347672977	-0.325133611165403	-0.648800626896304	0.0406723579971143	0.819329233348879	0.968486298116922	0.0649694657565549	0.0557053279539147	0.112347623703745	0.542424372436361	0.638673917900651	0.32949158453792	0.955712605090835	0.333124210220271	0.998890116287516	0.999936670259036	0.998034928045443	0.572246538971562	0.941959691112243	0.98686053143047	0.667015117033361	0.996547086602369	0.960251854145436
102633131	'Gm31035'	0.492834025113675	0.0799946448548473	-0.41218477031398	-2.16535529413854	-0.13925399430027	-1.96882257090295	-1.54046783731371	-1.83904891397902	-0.112545407461659	0.868977360897728	0.979808672149142	0.891991597585189	0.393712643959872	0.927129723770815	0.460888528830829	0.351228139221275	0.319199170277154	0.971595552825288	0.998890116287516	0.999936670259036	0.998034928045443	0.872551064348072	0.98991182733999	0.962968490235468	0.68663080945122	0.828886228316081	0.996845351912507
102633156	'Gm4631'	0.363444474568161	0.545668755265138	0.184137589742372	-0.26680463203047	-0.0065242266626038	0.387847638554716	0.100144481663591	0.392757116746253	-0.103756263289218	0.362874305740803	0.145026453585423	0.511857128443277	0.498786129795922	0.982320071135065	0.204254601457945	0.742251575225616	0.202468477432583	0.69459621016427	0.998890116287516	0.999936670259036	0.998034928045443	0.921679823452363	0.995257606221572	0.826821907178729	0.928351665038093	0.717359344723478	0.989130143785515
102633230	'Gm11633'	0.589948569711915	1.42087737375713	0.827975041695784	-2.00744437047186	-1.48852087772416	-0.856893457669345	0.112221413199758	0.629772082027644	0.314183430091091	0.751041330644596	0.416108147608969	0.583251410297734	0.106629608908311	0.218178336402477	0.430257318171267	0.948998755068415	0.722891018036957	0.834078148696751	0.998890116287516	0.999936670259036	0.998034928045443	0.559710548620642	0.750088467586531	0.957018031925589	0.977164169197185	0.974443841499394	0.989130143785515
102633301	'Gm31160'	-0.0468169745862608	-2.62686298743498	-2.58092471220531	-0.0831858189543442	0.532951003613918	-0.344052076731059	-0.663971299607037	-0.873317843334727	-2.34300628857701	0.966501003994072	0.0641390305021881	0.0725479371400117	0.928287758983445	0.467432900048175	0.747437590158049	0.448196588674862	0.384263168611932	0.170357823744874	0.998890116287516	0.999936670259036	0.998034928045443	0.987567278443247	0.916201047617971	0.98686053143047	0.768168683223067	0.875349911676856	0.900311166766178
102633424	'Gm31255'	-0.093465930765629	0.174400821973931	0.27017077180825	-0.0599081506338839	0.0435733912431508	0.218050115453318	-0.198738136189149	0.171641778902224	-0.0984328563359102	0.456317195866037	0.341415541452768	0.129424886274781	0.622737551110737	0.699059352188586	0.136294621565917	0.0833318090368085	0.225544528901918	0.624996463412849	0.998890116287516	0.999936670259036	0.998034928045443	0.95920872355684	0.97642273794752	0.735342109723725	0.316971749482393	0.746363623238562	0.989130143785515
102633458	'Gm11100'	-0.661309123986298	0.510031884880506	1.17000665076382	0.522773008352926	-0.475210731634711	0.143436856005668	0.334469501784929	0.616390501247287	0.889422879548959	0.826509121210451	0.860883395906426	0.710089476390457	0.863470153987197	0.88049037881382	0.963803878247009	0.915725355328146	0.845381842434403	0.777503179109551	0.998890116287516	0.999936670259036	0.998034928045443	0.971786002154624	0.976464504194833	0.992354073448919	0.96885011603613	0.97672703063032	0.989130143785515
102633498	'Gm31309'	-0.0842397256199545	0.0799946448548471	0.164884383605008	0.522769045623168		1.2775747443053	0.334469501784929	1.17265595677871	-0.668555941553859	0.978737424990966	0.979808672149142	0.958396208381568	0.868633762238977		0.685996565508317	0.915725355328146	0.710566455039779	0.832442542784865	0.998890116287516	0.999936670259036	0.998034928045443	0.971786002154624		0.98686053143047	0.96885011603613	0.974443841499394	0.989130143785515
102633525	'Gm31332'	-0.0303611445240046	0.348345258642085	0.379636897826347	-0.261938913543842	0.0315834408327659	0.0356388360260396	-0.325908274276916	-6.242423748653E-4	0.0580290551530398	0.892527441824331	0.148838934355171	0.10302995649169	0.274327587532421	0.886314213356793	0.899663761466101	0.112347797950553	0.998065724220154	0.838670289865126	0.998890116287516	0.999936670259036	0.998034928045443	0.784237613892015	0.978367945950979	0.988640444564974	0.373333176857956	0.99981775269402	0.989130143785515
102633740	'Gm31493'	-0.430233978909073	-0.103141130818766	0.326842329914212	-0.0836972724824257	-0.149748160483681	-0.304128268722974	-0.36456602445787	-0.147604576763127	0.119860766408397	0.549339976637083	0.896641960882673	0.668813571294693	0.905266183540777	0.847372710224963	0.672782989090288	0.645166420149534	0.864269556083274	0.882251318248504	0.998890116287516	0.999936670259036	0.998034928045443	0.981452945526158	0.976464504194833	0.98686053143047	0.886926905640512	0.97672703063032	0.989130143785515
102633750	'Gm10130'	0.0580361691973895	0.37988933525879	0.323033841792124	0.196082428198897	-0.0422334326454109	-0.196346734150843	0.296368673780244	-0.15733593765444	0.780851855033224	0.812139982694783	0.149707435989521	0.241631433598995	0.452322676517411	0.890141630649118	0.539926356269828	0.297608561303179	0.63575531904763	0.0141186031977151	0.998890116287516	0.999936670259036	0.998034928045443	0.907159900288189	0.979420536589463	0.979469458236003	0.633496859846583	0.961626439380643	0.46415536064232
102633763	'Gm31513'	-0.17155182321607	0.288306764231332	0.459512559012599	-0.297713434127317	-0.808955556989709	0.243746224387296	0.335761415480426	1.04730480681732	-0.247909016200577	0.698786902091761	0.459390385910909	0.213876993759854	0.508896056689445	0.0635188516591342	0.557129853199249	0.436954322177497	0.0108500492238014	0.478725985533285	0.998890116287516	0.999936670259036	0.998034928045443	0.926772102051777	0.514968630134736	0.984005440669802	0.760226462857421	0.236054066909395	0.989130143785515
102633782	'Gm31526'	-0.468789371942716	0.153581563581658	0.623221864318819	0.104289050029284	0.205157487187246	-0.308296526618368	-0.568669843578004	-0.517383775743578	0.573819649297519	0.422718540122934	0.779110132861194	0.262773440565086	0.864191680758101	0.744217600953184	0.652105235326998	0.346694163399077	0.439032300173479	0.347984301390906	0.998890116287516	0.999936670259036	0.998034928045443	0.971786002154624	0.976464504194833	0.98686053143047	0.682972746606542	0.900029793135403	0.96401056933256
102633783	'LOC102633783'	0.27989221300616	1.16505203781058	0.883625906282047	0.962746438127823	-0.0462141953592	-0.25258003711023	1.29014717686935	-0.210758213573865	2.38395641605085	0.582782926273374	0.29125170483657	0.403189486953752	0.124291518915805	0.935357382567662	0.737095433142885	0.0028486203538708	0.754217064272184	0.0212891888059833	0.998890116287516	0.999936670259036	0.998034928045443	0.595066265035624	0.991389335545714	0.98686053143047	0.0355666322839437	0.97672703063032	0.549036353789181
102633809	'Gm3785'	0.720625371106297	-0.908463254645209	-1.62497759726933	-0.508170196236708	0.210989291173626	-0.359255570576259	-0.001043089556271	-0.568886955802032	-1.0398355235068	0.465808708748294	0.468608875176752	0.198902009560507	0.612665571847905	0.820252037795656	0.739559225297698	0.999075025121268	0.561485464922836	0.443759560203407	0.998890116287516	0.999936670259036	0.998034928045443	0.957309236481596	0.976464504194833	0.98686053143047	0.999347282322359	0.938700652101935	0.982973496485767
102633888	'Gm31606'	0.882898677260945	0.296847325893291	-0.579775045157808	0.0188856040331423	-0.0365576266805212	0.350373120035017	0.924809954577682	0.378394673926444	-0.0291432088824895	0.142911992009271	0.552746718667369	0.349525227567676	0.968357321604945	0.935574949765465	0.545459273573585	0.101805037316849	0.495767271021615	0.961234924937875	0.998890116287516	0.999936670259036	0.998034928045443	0.996239475702308	0.991389335545714	0.979783168189793	0.353775197220946	0.921829334659802	0.996845351912507
102633951	'Gm31649'	1.07996396908046	1.24463536025063	0.166113745934154	-1.16906208383343	-0.439004152281655	-0.972738356781218	0.339885769154632	-0.537748195376695	1.05331433283219	0.704884026283949	0.671192973648951	0.941668349732457	0.619375087772413	0.82537434568574	0.695599833764333	0.877795833200016	0.862532343572916	0.732507405873909	0.998890116287516	0.999936670259036	0.998034928045443	0.958517620773178	0.976464504194833	0.98686053143047	0.96885011603613	0.97672703063032	0.989130143785515
102633968	'Gm31665'	-0.638510978726426	0.830667341040554	1.46091475559235	-1.17754753346815	-0.91464154670597	-0.5541156713946	-0.894977208034432	0.365361334074775	0.210230660698379	0.636036201602831	0.571276467423095	0.334861239356642	0.356836495533701	0.509011735775274	0.655247667505672	0.538622704309038	0.784410107065157	0.882557043634021	0.998890116287516	0.999936670259036	0.998034928045443	0.849746457149954	0.930401090331943	0.98686053143047	0.828542661317893	0.97672703063032	0.989130143785515
102634078	'LOC102634078'	-0.187199184171205	0.0950019087758706	0.283847307033557	-0.05019564474473	0.0940495455942498	0.401270120626529	-0.329613571183315	0.311110856838789	-0.349670410231574	0.516417832901622	0.720720496443624	0.347202573905927	0.831768002865582	0.711603747694977	0.182724690635952	0.267609542790747	0.341301140455092	0.287033094703577	0.998890116287516	0.999936670259036	0.998034928045443	0.971786002154624	0.976464504194833	0.801455992082545	0.603815827248411	0.845236328670238	0.952935724618195
102634296	'Gm4779'	0.740964555489438	-2.40473729631046	-3.125282910131	-0.523652653972848	-2.84675715694467	-1.66102389605068	3.05187753218704	1.1846763858465	-1.2577962663482	0.680050330371789	0.377769139927212	0.307772424485351	0.804657052051579	0.354448737461007	0.542568904570878	0.243929893066707	0.707716399902527	0.690580683978198	0.998890116287516	0.999936670259036	0.998034928045443	0.971786002154624	0.863231034581586	0.979469458236003	0.57399580759321	0.974443841499394	0.989130143785515
102634333	'1110002E22Rik'	-0.104876387287867	-0.893349811486064	-0.786523390131943	3.51078573436524	0.813489653832982	3.91845695548933	2.58890041648024	3.10490490603587	-1.29867870034994	0.926848931244283	0.464817955246916	0.464301892397267	0.0012235019960416	0.221811815882968	0.0045802753318397	0.0036345657284737	0.0237869473464414	0.380770585484474	0.998890116287516	0.999936670259036	0.998034928045443	0.0669976584082469	0.752599527721275	0.322181878050238	0.0417429191581221	0.323774387007101	0.970098629426235
102634348	'Gm5316'	0.492829642842391		-0.412187867483618				0.334469501784929			0.876094591330925		0.896243343962815				0.915725355328146			0.998890116287516		0.998034928045443				0.96885011603613
102634429	'Gm6569'	-0.0842356277431005	-1.07414697469612	-0.989257235945963	1.09984129671179		0.720506224468013	0.911541752873555	0.616390501247287	-0.689617658550285	0.975866994883952	0.733977329294282	0.754294260863991	0.7278636252476		0.819681681152223	0.773044849312515	0.845381842434403	0.827287418361054	0.998890116287516	0.999936670259036	0.998034928045443	0.971786002154624		0.98686053143047	0.932638219453224	0.97672703063032	0.989130143785515
102634715	'Gm32234'	-0.204303354767636	0.069650923228837	0.274408066236392	-0.245705137307256	-0.116328375670377	-0.0078452871181819	-0.334707899673296	0.106387622663023	-0.162463739319479	0.242725030318429	0.746462230390433	0.0903945300902233	0.202748852815549	0.413118777787963	0.95813189928593	0.0038814967205933	0.422293294886886	0.354857956744853	0.998890116287516	0.999936670259036	0.998034928045443	0.704887640339425	0.894272238124516	0.992354073448919	0.043784332706238	0.893592083752678	0.965907205913833
102634778	'Gm32280'	0.443084166640135	-0.847201354324987	-1.26959219277591	-2.03087597640645	0.669365593994233	0.405668750831306	-2.24709848910457	-0.273052010278178	-3.28338086968822	0.782650330892303	0.659916378148587	0.62774334836856	0.151691607210309	0.573354307746031	0.732752157160179	0.0749123539816455	0.784363784951155	0.0252568780150257	0.998890116287516	0.999936670259036	0.998034928045443	0.639915334458581	0.948737103231917	0.98686053143047	0.299014013185111	0.97672703063032	0.578586126741495
102634841	'Gm38469'	0.162816775158182	0.167371465602807	0.0033009391322528	-0.187234282835825	-0.275242386665516	-0.0733436305765984	0.240134838330492	0.192704881068688	0.0579265237719116	0.770920552727238	0.749666071783415	0.994426000242462	0.79869810894785	0.685214304033052	0.919151367976716	0.647481357185654	0.734985928057448	0.909034739881542	0.998890116287516	0.999936670259036	0.99930208926595	0.971786002154624	0.975077295129815	0.991047002930748	0.887271361788121	0.97672703063032	0.992834371572393
102634872	'Gm7945'	0.492829642842391		-0.412187867483618				0.334469501784929			0.876094591330925		0.896243343962815				0.915725355328146			0.998890116287516		0.998034928045443				0.96885011603613
102634987	'Gm32436'	0.492829642842391	0.657064013317192	0.164884383605008	-1.70186622040923	-0.404136848032546	-0.931077927005181	-0.819669700119525	-0.537748195376695	-0.112545407461659	0.876094591330925	0.835320707352568	0.958396208381568	0.588216854397669	0.856433769746709	0.761211956610298	0.77194779840123	0.862532343572916	0.971595552825288	0.998890116287516	0.999936670259036	0.998034928045443	0.951113334828661	0.976464504194833	0.98686053143047	0.932638219453224	0.97672703063032	0.996845351912507
102635068	'Gm24392'	-1.23838134517093	0.0799982089949476	1.31902600315598	0.522772776600145	0.101861519453915	0.712056520342074	-0.819672117766042	0.607782523624744	-0.103676699628042	0.695205838102987	0.978816214399368	0.67644827980508	0.864629160402389	0.9742909926938	0.821708554072887	0.795381708572445	0.838626826955383	0.973593545336603	0.998890116287516	0.999936670259036	0.998034928045443	0.971786002154624	0.993324293459439	0.98686053143047	0.932638219453224	0.97672703063032	0.996845351912507
102635181	'Gm32584'	0.485481151957309	0.542649456156364	0.0576262068752825	-0.0321399869203597	0.310364233775702	0.481953763423074	0.140606860762499	0.169446531937771	0.0333115772967194	0.002006156684851	3.409718954269E-4	0.688459115486547	0.856554632246627	0.0688640769095451	0.0227183029196451	0.349700659076786	0.396947648360463	0.864631323717749	0.613850211160977	0.344381535453811	0.998034928045443	0.971786002154624	0.528722756668646	0.457501333494628	0.685608110330291	0.88104336532658	0.989130143785515
102635315	'Gm32687'	0.194445712932828	0.225442247954945	0.0323452899177672	-0.104604921969995	-0.0347734217335487	-0.0914553930165423	0.121907652996412	-0.0594007038857939	0.218245126489373	0.193268112912157	0.108906283420486	0.845250091613223	0.439662577303736	0.808933725007631	0.548193852386167	0.424392583969812	0.685096997792277	0.167724607009319	0.998890116287516	0.999936670259036	0.998034928045443	0.898785347854866	0.976464504194833	0.981181819336979	0.750156618093778	0.974443841499394	0.898761187551691
102635360	'Gm32719'	0.112261549023071	0.624877815135501	0.512681762999167	0.225623904587266	0.538669059307891	0.459663790929825	-0.202845577456343	-0.0831462378293481	0.395445020402914	0.780389900674183	0.138503480459637	0.196020147171142	0.599516804412293	0.181675790144202	0.299935208022499	0.587522150721454	0.837612444391001	0.362813430446164	0.998890116287516	0.999936670259036	0.998034928045443	0.954527263388486	0.712372818035032	0.902437052239432	0.856908446539719	0.97672703063032	0.966488194296491
102635385	'Gm32742'	0.622989794485548	0.229916271214891	-0.393680781080363	-1.42401340296814	-0.416155811920411	-0.892322059803614	-0.390441914858796	-0.483773753896959	-0.296071411337308	0.101612987911956	0.52380010985695	0.296073970445181	6.61729620992011E-6	0.194419995358507	0.0062588612776707	0.296485258481725	0.207377224299005	0.425164248161765	0.998890116287516	0.999936670259036	0.998034928045443	0.0028314333247981	0.726630968813346	0.334717213341182	0.632867405084334	0.722474221952434	0.981800192043274
102635496	'Malrd1'	0.492829642842391	0.657064013317192	0.164884383605008	-0.631372573927803	-0.475210731634711	0.732666482091287	0.334469501784929	1.2061141933685	-0.702421534409837	0.876094591330925	0.835320707352568	0.958396208381568	0.841672801164158	0.88049037881382	0.816617780835083	0.915725355328146	0.702642981882027	0.824057610279563	0.998890116287516	0.999936670259036	0.998034928045443	0.971786002154624	0.976464504194833	0.98686053143047	0.96885011603613	0.974443841499394	0.989130143785515
102635552	'Gm32856'	0.153520782334379	0.288752514525606	0.136078408579949	-0.117523365691638	0.16715351473528	-0.0714685500475599	-0.133844857248177	-0.242295683779723	0.249004510854766	0.397521045398261	0.0792418731270829	0.446761522058305	0.468357527058342	0.320421063907545	0.701649744267019	0.462261084471298	0.216865191036744	0.188864324705249	0.998890116287516	0.999936670259036	0.998034928045443	0.912852602979683	0.841453335223692	0.98686053143047	0.777207524754423	0.735689496072504	0.911381752102158
102635554	'Gm6482'	-0.0842368429936746	-1.07414697469612	-0.989257235945963	1.09984129671179			0.911541752873555			0.978738152409614	0.733977329294281	0.754294260863991	0.7278636252476			0.773044849312515			0.998890116287516	0.999936670259036	0.998034928045443	0.971786002154624			0.932638219453224
102635566	'Gm17434'	-0.381558739812928	-1.24254203427574	-0.866419657610663	-0.250690723466523	0.0379682422394717	-1.3596115077624	-0.679941648104624	-1.3901063043771	-0.124974085651068	0.810436092108295	0.501817734288427	0.655243324424005	0.872476830125016	0.979755130773037	0.539716742710955	0.65532589059858	0.502072892097817	0.966549546299308	0.998890116287516	0.999936670259036	0.998034928045443	0.973593985876296	0.994560999308112	0.979469458236003	0.889044400034783	0.924430879007081	0.996845351912507
102635595	'Gm32886'	-2.23321053878658	-1.49000313931192	0.741953752067353	1.51717283811519	1.27326036434378	0.732598893426363	-1.99621273126811	-0.53782037847877	-0.702421284664809	0.472664778069146	0.593317883926173	0.814410539083287	0.573025846750709	0.626610844883292	0.814530219385959	0.524303212392319	0.812516544962637	0.824057672051949	0.998890116287516	0.999936670259036	0.998034928045443	0.94616609543481	0.962942008605895	0.98686053143047	0.818612685807461	0.97672703063032	0.989130143785515
102635694	'Gm32966'	-1.23838134517093	-0.4970745984564	0.741953752067353	-1.0342509352522	0.352537509760025	-0.202045362595415	-2.61011481023329	-0.553263488859611	-1.347899033306	0.695205838102987	0.87017016954451	0.814410539083287	0.587732559416797	0.82125296525837	0.917164764229248	0.271500076102416	0.760776074520384	0.649279750146155	0.998890116287516	0.999936670259036	0.998034928045443	0.950882131803656	0.976464504194833	0.990965845932413	0.607152156966706	0.97672703063032	0.989130143785515
102635744	'Gm28729'	0.0895637899494867	0.180409730523556	0.0913077555839235	-0.200459007502526	0.283638149545834	-0.429860767531916	-0.393875044576853	-0.715036360305534	0.415355947332532	0.774228556245845	0.653562036982033	0.782044914473174	0.53320712897179	0.277836444476429	0.138567368080139	0.116303590144751	0.0184115864845214	0.27549833606654	0.998890116287516	0.999936670259036	0.998034928045443	0.933914105271816	0.810747742394115	0.738575838139402	0.381214549313971	0.293720839691331	0.949721137186748
102635802	'Gm33049'	-0.0842397256199542	-0.497077606233778	-0.412187867483618	0.522769045623168	2.46323589371128		-2.03430637115436	-2.31983946093403		0.978737424990966	0.875035322352167	0.896243343962815	0.868633762238977	0.319261189195373		0.320727477173887	0.386573911719497		0.998890116287516	0.999936670259036	0.998034928045443	0.971786002154624	0.84055836989296		0.659013814215444	0.875349911676856
102635879	'4933407O12Rik'	-0.740265739763396	-0.996813642746486	-0.2500409111238	-0.183153826591745	-1.04573697061458	-0.139575026461609	0.130532740757342	0.897116010314676	-1.01978283074581	0.497368619816224	0.364140887566758	0.870324693070906	0.863687097324051	0.436370376156786	0.914600481110657	0.925997712563744	0.480165760343654	0.44889532400341	0.998890116287516	0.999936670259036	0.998034928045443	0.971786002154624	0.90228150017698	0.990601016145028	0.97278834968332	0.916842534374717	0.983583324674712
102635944	'Gm33153'	-0.14486974825004	-0.0453599141691802	0.0963540926060162	0.293809533850074	0.381759846009869	0.581868553601473	-0.234249834896502	0.199114406475156	-0.335554707008043	0.713745209247053	0.899697997944103	0.815435385462931	0.431571887342291	0.35066111250661	0.253812119339493	0.577251374933165	0.694675391344332	0.502709123934164	0.998890116287516	0.999936670259036	0.998034928045443	0.895331488420842	0.859837674039646	0.864330656445704	0.851289231349809	0.974443841499394	0.989130143785515
102635990	'LOC102635990'	-0.0842358262938214	-0.497074691294224	-0.412184984857337	-2.30956660251129	-2.15601622084295	-3.26381729798495	-0.24259581316699	-1.11482048676603	0.464523961000686	0.976416078035651	0.873832274893936	0.896244065478563	0.199043356405799	0.211444340418936	0.188058648980645	0.924672452589626	0.724307424166675	0.883158452955833	0.998890116287516	0.999936670259036	0.998034928045443	0.700015304974457	0.745955963757036	0.808848479268706	0.972410813796551	0.974443841499394	0.989130143785515
102636082	'Gm8251'	-0.20545231446905	-0.737669319555182	-0.530611482409786	0.106153710814446	-0.59397344204426	-0.179410031145403	0.491070424635399	0.402397833723605	-0.443160671677473	0.69532642689048	0.149584654197916	0.314080161408876	0.827638923173284	0.256555252899176	0.755170150289863	0.376834846346615	0.53073978926457	0.460477647726376	0.998890116287516	0.999936670259036	0.998034928045443	0.971786002154624	0.792521945320991	0.98686053143047	0.708818953239453	0.9338279709082	0.987249256063288
102636203	'4930519L02Rik'	0.0107659602104772	-0.455205205050762	-0.465769204551414	0.862996429310109	0.695989598950271	-0.115322805213169	0.176633614724943	-0.823611395590335	0.5267329875439	0.98555993598078	0.496979980338805	0.514290966545142	0.180538027927064	0.299328860642136	0.89766674855509	0.77125039533083	0.297687407945165	0.568953048716434	0.999189347993457	0.999936670259036	0.998034928045443	0.678860038499369	0.827959666687565	0.988426453358891	0.932638219453224	0.81114961576564	0.989130143785515
102636530	'Gm5955'	-0.0842397256199543	0.657066895943473	0.741956634693633	-0.0543003228391774	0.101861519453915	-0.433635395082958	-0.242599866677416	-0.537751118303684	1.04159621208931	0.978737424990966	0.835319995230277	0.814409831181209	0.986293348312859	0.9742909926938	0.890877485520487	0.93881927269721	0.864904608716447	0.741746693280533	0.998890116287516	0.999936670259036	0.998034928045443	0.996239475702308	0.993324293459439	0.98686053143047	0.973785657713824	0.97672703063032	0.989130143785515
102636558	'LOC102636558'	-0.129410214672701	0.517814408120058	0.646800839043327	0.442593328427946	-0.199287285480018	-0.747026608616099	0.506692925354473	-0.5506354372911	1.70617216023654	0.774691989415073	0.371373221167974	0.290159723530447	0.193007206721946	0.470185548988464	0.0136058816104251	0.207036986541089	0.0579399414509842	0.0030087791518966	0.998890116287516	0.999936670259036	0.998034928045443	0.695681032606728	0.916881719473513	0.410872493774395	0.526303908950195	0.456691618881831	0.230071902709828
102636661	'Gm33666'	-1.23838134517093	0.66930082552529	1.90794614991474	0.522771928249448	-0.47521073163471	0.143436856005668		0.616390501247287	1.05357354420214	0.695205838102987	0.831009363128963	0.542958031026081	0.868633044447124	0.880490378813821	0.963803878247009		0.845381842434403	0.736923350282082	0.998890116287516	0.999936670259036	0.998034928045443	0.971786002154624	0.976464504194833	0.992354073448919		0.97672703063032	0.989130143785515
102636878	'Gm33828'	-0.281990490723328	0.185759654346324	0.464348349826655	0.136063963239508	-1.06645244155823	-0.644359077895203	0.93221644328274	0.423497993061013	0.976097825497715	0.846566411690721	0.900885784070146	0.745349184231465	0.936770942296961	0.542427372266412	0.725549732359585	0.545726710385501	0.801799233288152	0.531006969909679	0.998890116287516	0.999936670259036	0.998034928045443	0.990355854905396	0.941959691112243	0.98686053143047	0.832799856992615	0.97672703063032	0.989130143785515
102636907	'Gm4275'	1.08898249553086	1.19439639027233	0.116580060591791	-1.8962342227566	0.177100540693529	-1.69832845679572	-1.01784432763347	-1.90216179380309	1.00229299994112	0.700313775701515	0.611056102963577	0.952901122044013	0.382693624838325	0.901136016263347	0.453505166740568	0.527143084374049	0.30257567005039	0.678689159659099	0.998890116287516	0.999936670259036	0.998034928045443	0.866073801156253	0.983319150234852	0.962815172550431	0.820512003012207	0.816691664373172	0.989130143785515
102636909	'Gm33851'	0.234418426677188	0.174647068340949	-0.0482172864901891	-1.42748645212817	-1.12185779500709	-0.293682011147056	-0.0745725117526895	0.827168930640711	-0.948699470230747	0.814997097169524	0.886890602539676	0.964088352298558	0.169155977292084	0.27425404771048	0.756755315236946	0.940988484645613	0.411487064313151	0.380950653638501	0.998890116287516	0.999936670259036	0.998034928045443	0.661721175499268	0.808885090032405	0.98686053143047	0.974181934691265	0.888660228401852	0.970284570805755
102636931	'Gm33869'	-0.0582069686926093	0.111801201609429	0.171629894479826	0.721270288194098	0.198685139178513	0.692145357253076	0.462456096936961	0.490382260966117	0.148807990747008	0.755427203999973	0.566657582397253	0.468844585286819	4.82097796627574E-7	0.356574285804393	0.0023598118710397	0.0479184061112145	0.0626569353812241	0.566866041899747	0.998890116287516	0.999936670259036	0.998034928045443	3.856572765282E-4	0.864958901232409	0.272520873495013	0.227776873182885	0.471754823441787	0.989130143785515
102637020	'Gm33933'	1.19478436559532	-0.548033301339933	-1.73649912460421	0.0289565057573648	-1.38422099453629	-0.709236949097644	2.59005631966638	0.683855942194456	0.178979794184759	0.414375967572369	0.794152079948011	0.386456732140167	0.986080862055798	0.471685509506358	0.780927100698873	0.10777500006528	0.794380992258698	0.952915691330967	0.998890116287516	0.999936670259036	0.998034928045443	0.996239475702308	0.917435484081874	0.98686053143047	0.36467451626071	0.97672703063032	0.996845351912507
102637087	'Gm33989'	-0.0524096625377941	0.161804342174488	0.215078497302551	-0.144503840076029	0.201196203612993	0.101200501575771	-0.399247290311181	-0.102205673394431	-0.0783299254885921	0.632257055395759	0.172243449156049	0.0017395490961653	0.240685993731992	0.023478207397792	0.374362371145456	2.1537010787316802E-9	0.326182471219094	0.46976019387118	0.998890116287516	0.999936670259036	0.459191259984892	0.750632658169123	0.361894400905509	0.934178414207432	9.41116092808631E-7	0.834504969893142	0.989130143785515
102637129	'Gm12854'	-0.0834810574364435	0.306732826742942	0.391926560058991	-0.140098789689201	-1.00697057047306	-0.13171777116795	0.788206847892553	0.875073895826481	0.30516949857517	0.902120707431575	0.687925183772942	0.616635053397234	0.84891173851597	0.279503214397871	0.869372403623309	0.362861909959712	0.336480739554799	0.71274478304607	0.998890116287516	0.999936670259036	0.998034928045443	0.971786002154624	0.812143098946345	0.98686053143047	0.696803705511844	0.841298197485843	0.989130143785515
102637366	'Gm10037'	0.551951810908121	0.191958848693857	-0.364071848630411	-0.170208853012062	-0.159768477226793	0.195857094745693	0.545568226201147	0.35836440745758	-0.164165124055389	0.157816471851464	0.6547418026343	0.323992256830886	0.721937524901237	0.766685943632346	0.675149371387527	0.226918202986907	0.486140464357999	0.694259554479669	0.998890116287516	0.999936670259036	0.998034928045443	0.971786002154624	0.976464504194833	0.98686053143047	0.553345042279599	0.919013525926011	0.989130143785515
102637505	'Gm34296'	-1.69427593937987	-0.46184023796666	1.25737233853014	0.363605761424919	-0.704187292785316	-0.23735353660917	-0.642281228390971	0.464910254616362	0.157880713879837	0.141523658377709	0.662032016871066	0.412225442622539	0.709420910305054	0.590772317889634	0.84488166710271	0.678731595507421	0.730304102212657	0.905840094236833	0.998890116287516	0.999936670259036	0.998034928045443	0.971786002154624	0.952561494673419	0.98686053143047	0.898201324162473	0.975939292734205	0.992089827258998
102637507	'Gm34298'	-0.0842397256199543	-0.497077606233778	-0.412187867483618	0.522769045623168	0.67893088791626	0.720506224468013	-0.242599866677416	0.039321132784942	-0.689617658550285	0.978737424990966	0.875035322352167	0.896243343962815	0.868633762238977	0.829922652787485	0.819681681152223	0.93881927269721	0.990074208551654	0.827287418361054	0.998890116287516	0.999936670259036	0.998034928045443	0.971786002154624	0.976464504194833	0.98686053143047	0.973785657713824	0.998603535844761	0.989130143785515
102637511	'Strit1'	0.492829642842391		-0.412187867483618			0.720506224468013	0.334469501784929	0.616390501247287	-0.689617658550285	0.876094591330925		0.896243343962815			0.819681681152223	0.915725355328146	0.845381842434403	0.827287418361054	0.998890116287516		0.998034928045443			0.98686053143047	0.96885011603613	0.97672703063032	0.989130143785515
102637513	'Gm34303'	-0.606674406880247	1.51528038886988	2.13054919238247	-0.102886707851915	1.04751327037299	-0.417078018586688	-1.75238841237439	-1.46457240571453	1.84698333934615	0.821993712584574	0.331803186097797	0.226123649454826	0.963230105397808	0.546185635165435	0.860384203917945	0.364626627466159	0.420228521201882	0.25452081931439	0.998890116287516	0.999936670259036	0.998034928045443	0.996239475702308	0.943808638599013	0.98686053143047	0.697809436275956	0.893305308128748	0.945611634356057
102637572	'Gm38499'	-0.461179320248455	0.0132139722841504	0.473674708558409	-0.733258298524286	0.0348412608887873	-0.358486031063888	-1.23383119029827	-0.39719102328981	-0.349515829405301	0.614635137829386	0.989310624898885	0.636504334974245	0.379386167605171	0.962623461603069	0.681582569515687	0.130058035985809	0.632224133443482	0.733915227915747	0.998890116287516	0.999936670259036	0.998034928045443	0.86358906233947	0.993324293459439	0.98686053143047	0.405875724272668	0.961013870553281	0.989130143785515
102637593	'Gm34362'	-0.102830788230236	0.502550927648396	0.605819715861305	-0.365064605583075	-0.234529466401471	-0.227702979244328	-0.236609035450992	0.0040290369109794	0.370810086170255	0.76565312083468	0.267316432009687	0.174328401092898	0.246723820740194	0.34427528247784	0.432192675544859	0.39710490533499	0.987201092376787	0.396754855035623	0.998890116287516	0.999936670259036	0.998034928045443	0.755571253829275	0.854039458431532	0.958247039566733	0.726264706289294	0.998603535844761	0.975703243426111
102637800	'Gm34521'	0.648714606894742	-1.93230573751207	-2.57973867295197	1.95944651958981		3.13196562204898	2.50355779752173	3.02641379622029	-3.09976186550218	0.794063100368106	0.535415672808662	0.40251573556238	0.529687692155614		0.308157695845695	0.416543422085016	0.313883138373003	0.313166069593607	0.998890116287516	0.999936670259036	0.998034928045443	0.933409045874068		0.905882810400853	0.742936970410719	0.824527499511899	0.9588371720252
102637808	'Gm21976'	-0.66131197670858	1.24637027359987	1.90794614991474	-1.58471291382985	0.750491216693033	-0.229792146039313	-3.00458677489424	-0.980256454660273	-0.116324419897785	0.834271439790054	0.691067858485344	0.542958031026081	0.47711202356567	0.670128446938764	0.905827271672576	0.266226183692714	0.648579746400855	0.967891013387837	0.998890116287516	0.999936670259036	0.998034928045443	0.914530691796962	0.975077295129815	0.988640444564974	0.601804304632638	0.966793684724775	0.996845351912507
102637817	'Gm34531'	0.492829642842391		-0.412187867483618				0.334469501784929			0.876094591330925		0.896243343962815				0.915725355328146			0.998890116287516		0.998034928045443				0.96885011603613
102637839	'Gm10476'	2.41649868775599	1.77397773954749	-0.625345883218214	-1.69842610521458	0.209288592960174	0.867994971336009	0.497860685089222	0.649191381466275	-0.765337299651683	0.162096099662905	0.400135610909701	0.71741561294769	0.318506188269026	0.844149305790203	0.481108570503865	0.658764525622898	0.50189720101931	0.604229531325876	0.998890116287516	0.999936670259036	0.998034928045443	0.818891525218657	0.976464504194833	0.968453221690573	0.889044400034783	0.924285852181251	0.989130143785515
102637899	'Gm34595'	0.13981522579343	-0.268416425076226	-0.408794004255198	0.0574184990540616	0.135729517094348	1.28377986260798	0.0564390463786933	1.14490509172711	-1.49687633210412	0.75665783181504	0.546171133295324	0.404231381563727	0.88600387335492	0.790363213701352	0.0362049375581983	0.916047653127354	0.0935155422317999	0.0218342647596773	0.998890116287516	0.999936670259036	0.998034928045443	0.975675440858103	0.976464504194833	0.520863835637742	0.96895703170023	0.543074564764769	0.554731169941102
102637973	'Gm34653'	-0.110550887982671	-0.852114065436347	-0.723635198394286	0.327150987028952	0.137432470623778	0.0258136619305491	0.0756034762256802	-0.0993524739455793	-0.542218937869858	0.946204706498873	0.617126940639332	0.747665255118728	0.846165362775101	0.942592177248215	0.991129068163058	0.967048483708953	0.959167026988455	0.81929476011414	0.998890116287516	0.999936670259036	0.998034928045443	0.971786002154624	0.992267282106343	0.998042202073395	0.985693926780548	0.997272784195534	0.989130143785515
102638047	'LOC102638047'	0.560138679480686	1.24749760586421	0.68415775881864	0.47370580728514	-0.891236044579732	-1.07775246679153	1.92215172920449	-0.197053648569296	2.80000137684754	0.09807647286213	0.0968150108209337	0.346348526089251	0.37662402336159	0.141021513708163	0.111599372150802	2.70244361403939E-6	0.729896099806547	8.41594894743E-4	0.998890116287516	0.999936670259036	0.998034928045443	0.862038105759571	0.660106874657598	0.702010328314267	2.710270363304E-4	0.975783383668362	0.124394458202174
102638083	'Ccdc188'	1.06990189393102	1.23413626440582	0.164888539507971		0.67893088791626	0.720506224468013	0.33447238441121	0.0393211327849419	0.464526843626966	0.734989040891992	0.696198535115536	0.954895637912227		0.829922652787485	0.819681681152223	0.915724631713961	0.990074208551654	0.883157733095168	0.998890116287516	0.999936670259036	0.998034928045443		0.976464504194833	0.98686053143047	0.96885011603613	0.998603535844761	0.989130143785515
102638132	'Gm34768'	-1.32385648300959	-2.20514866747631	-0.853747835789394	1.65295296337039	1.01073892142243	0.896983790442988	-0.675621820384356	-0.0633863487957736	-1.43810441971925	0.525781096485883	0.404777904640058	0.772222324729387	0.510819144393484	0.593049457167877	0.749373782565428	0.689011001168945	0.969556203004769	0.625574917456336	0.998890116287516	0.999936670259036	0.998034928045443	0.92701905449325	0.953694090361832	0.98686053143047	0.902470661179964	0.998603535844761	0.989130143785515
102638226	'Gm14769'	-1.23838134517093	1.01017504063892	2.24195023071347	1.09984129671179	1.25600313900489	1.30973526941331	-1.39674148622839	0.0496851195781077	0.808008277445857	0.695205838102987	0.597371029682639	0.427736075020369	0.7278636252476	0.69109064477702	0.678474177318255	0.658559879180393	0.983243076582001	0.679460966906165	0.998890116287516	0.999936670259036	0.998034928045443	0.971786002154624	0.975077295129815	0.98686053143047	0.889044400034783	0.998603535844761	0.989130143785515
102638268	'1700014D04Rik'	0.169014574220796	-0.490507918884078	-0.653165192270122	0.570979061108761	0.0462056462057062	-0.820005341166828	0.694221023130407	-0.862922104016327	0.911829078689319	0.923452428827868	0.750918139104713	0.729157035867638	0.739532048674444	0.981674257296091	0.71992597883745	0.722873833237358	0.698563542668669	0.642340881689805	0.998890116287516	0.999936670259036	0.998034928045443	0.971786002154624	0.995196140125403	0.98686053143047	0.91882425800992	0.974443841499394	0.989130143785515
102638382	'Gm34962'	0.114462366553322	0.107911176211172	-0.0014723553892371	-0.4111013623834	-0.631233732454492	0.352032726407744	0.333549791770843	0.985733060665107	-0.644179061570486	0.889881655386268	0.890811787248448	0.998699581714131	0.604081089828497	0.509609082230804	0.686401800117174	0.730253748975886	0.289703392711995	0.452094009639543	0.998890116287516	0.999936670259036	0.999963828037384	0.955996043507845	0.930721590576032	0.98686053143047	0.921566874438179	0.804556228079664	0.984040409374433
102638498	'Gm15732'	0.492829642842391		-0.412187867483618			0.720506224468013	0.334469501784929	0.616390501247287	-0.689617658550285	0.876094591330925		0.896243343962815			0.819681681152223	0.915725355328146	0.845381842434403	0.827287418361054	0.998890116287516		0.998034928045443			0.98686053143047	0.96885011603613	0.97672703063032	0.989130143785515
102638514	'Gm35060'	-0.0842397256199546	-0.497077606233779	-0.412187867483618	-1.15681737514401	0.194420213158496	-0.371713382807132	-1.45691191759403	-0.590079090764519	-1.27949320411695	0.978737424990966	0.875035322352167	0.896243343962815	0.680543083328053	0.918833221384118	0.897448240434585	0.510583111120156	0.795300467555578	0.685490075105925	0.998890116287516	0.999936670259036	0.998034928045443	0.971786002154624	0.987951298042592	0.988426453358891	0.810731534812611	0.97672703063032	0.989130143785515
102638541	'Gm35078'	-0.0842368429936746	0.0799975274811268	0.164887266231288	1.09984129671179	0.67893088791626	1.30973526941331	0.33447238441121	0.6285051808929	-0.125172087380596	0.978738152409614	0.979807944705129	0.958395481693998	0.7278636252476	0.829922652787485	0.678474177318255	0.915724631713961	0.828780812555711	0.967486497519173	0.998890116287516	0.999936670259036	0.998034928045443	0.971786002154624	0.976464504194833	0.98686053143047	0.96885011603613	0.97672703063032	0.996845351912507
102638546	'Gm35083'	-0.4301742857053	-0.105412083110064	0.320798782704885	0.0748601494321467	0.951976669880038	0.217935415539399	-1.2992982781294	-0.741052292618933	-0.261701117645424	0.712029399575477	0.9193656794224	0.79443509898776	0.937457984968083	0.24744764526433	0.851973242273198	0.175224352125677	0.480760664260326	0.843576651823501	0.998890116287516	0.999936670259036	0.998034928045443	0.990504586162579	0.780496855870723	0.98686053143047	0.481235807926087	0.916938886216857	0.989130143785515
102638555	'Gm38510'	0.0568033685636588	0.630881390337493	0.572960756734344	0.878630226226647	-0.578948743770865	-0.562688287747946	1.51612758343132	0.0160205074606285	2.07739409398402	0.840498181967411	0.28292375566268	0.406003867181926	0.0072943309516388	0.157665951593858	0.155311301004514	2.22791375048123E-5	0.971583796842698	9.320954865928E-4	0.998890116287516	0.999936670259036	0.998034928045443	0.164393182782538	0.684870027157243	0.761984323042512	0.0012698416479062	0.998603535844761	0.128517882166344
102638674	'Gm14428'	-1.27449672280829	0.247122831344074	1.54057952703434	2.27171971024037	1.25600313900489		-0.242595355209402	-1.11482048676603	2.43781534760528	0.497755028878025	0.87485475464043	0.409052124876249	0.402817980695691	0.69109064477702		0.915685947306068	0.724307424166675	0.386168666017437	0.998890116287516	0.999936670259036	0.998034928045443	0.876506403614518	0.975077295129815		0.96885011603613	0.974443841499394	0.971785926632821
102638847	'Gm35315'	0.71652515798598	0.707369278500397	-0.0079127143581623	0.0307550320403764	0.330462284446024	0.395129427343173	0.424018716742577	0.052553927222215	0.36746536524213	0.112359423636611	0.118600822916331	0.985412620427044	0.959854493783129	0.587088791466824	0.629881476310448	0.354250186115858	0.935541728774598	0.561580997283707	0.998890116287516	0.999936670259036	0.999167765313604	0.995791532625643	0.952383680097387	0.98686053143047	0.689777881043241	0.992967588091941	0.989130143785515
102638882	'Gm35339'	-0.427585926830236	-0.222648898306991	0.205776118635792	-0.102484392279166	-0.172882407425369	0.204002061187516	-0.35913383501964	0.37491858365987	-0.524599143121776	0.0292652889760093	0.325854461503248	0.436408547691157	0.579202509823231	0.390651879223019	0.282141507191129	0.0888170483728103	0.0337365871767756	0.0229646835111881	0.998890116287516	0.999936670259036	0.998034928045443	0.947996852299652	0.886159103972067	0.887418811441203	0.329171908074755	0.370222999022628	0.564844728147777
102638888	'Gm20346'	-0.144538996354457	-0.349673744934046	-0.203383905848504	0.283076723739533	0.039130848048751	0.0811416829948093	0.0973429501352303	0.0396254965125272	-0.132391940211025	0.735183401904887	0.513113678253877	0.709065269022333	0.509383115096208	0.932589500867076	0.869577697338095	0.830430553367239	0.937351232839724	0.826418682751881	0.998890116287516	0.999936670259036	0.998034928045443	0.92701905449325	0.991389335545714	0.98686053143047	0.947993527769418	0.993471030970787	0.989130143785515
102638918	'Gm35364'	-0.120605607465434	0.616535577351903	0.733763849212179	-0.962580642725973	-0.978672544376531	-1.17984383351674	-0.111233744701305	-0.202028641748194	0.835831893737679	0.884636207323478	0.427036119538828	0.324194638690041	0.24602680688883	0.251270736290233	0.191523186912329	0.897591894082428	0.838423322483059	0.31983503136109	0.998890116287516	0.999936670259036	0.998034928045443	0.755571253829275	0.784719931965586	0.812473768234838	0.96885011603613	0.97672703063032	0.9588371720252
102639021	'Gm3993'	-1.69484641690949	-0.953676996347643	0.741956634693633	-0.0068925144934879	-0.86676286713173	0.0875854940918349	-0.819669842736902	0.948714589684797	-1.01442915809976	0.442521817276882	0.672067869463191	0.814409831181209	0.99662774734969	0.645339842556993	0.958310861938355	0.762975548185408	0.618468132472866	0.660781004621098	0.998890116287516	0.999936670259036	0.998034928045443	0.999031578520715	0.970483432314142	0.992354073448919	0.932638219453224	0.956194414504723	0.989130143785515
102639132	'Gm21885'	-2.25052597621927	0.082057859239549	2.33162730295281	2.1081815173677	1.27240389460075	1.72594678066238	-1.41032760875704	0.457440518030352	0.471320599630294	0.465222417800182	0.97510129217794	0.359355102877296	0.493941291337341	0.628082689300903	0.453093061791245	0.583194327121501	0.807348023974478	0.800432965598439	0.998890116287516	0.999936670259036	0.998034928045443	0.919948647532886	0.964129966779124	0.962815172550431	0.85530876052288	0.97672703063032	0.989130143785515
102639178	'Gm35549'	0.492829642842391		-0.412187867483618	-0.631372573927803	-0.475210731634711	-0.433635395082958	0.334469501784929			0.876094591330925		0.896243343962815	0.841672801164158	0.88049037881382	0.890877485520487	0.915725355328146			0.998890116287516		0.998034928045443	0.971786002154624	0.976464504194833	0.98686053143047	0.96885011603613
102639229	'Gm35588'	0.563102158669744	-0.458809627071904	-1.02054040265419	1.63671545570915	0.67893088791626		1.51727074297528	-0.537751118303683	1.04159621208931	0.795023910041143	0.844124050566273	0.654141789920196	0.602223150092609	0.829922652787485		0.539113392459343	0.864904608716447	0.741746693280533	0.998890116287516	0.999936670259036	0.998034928045443	0.955513890477416	0.976464504194833		0.828750398260637	0.97672703063032	0.989130143785515
102639437	'Gm35751'	-0.66131197670858	0.0799946448548474	0.741953752067353	-0.0543003228391778	-0.475210731634711	2.25349756423496		2.71817569036572	-2.21903016054396	0.834271439790054	0.979808672149142	0.814410539083287	0.986293348312858	0.88049037881382	0.401046950360045		0.378180525256529	0.420648831270953	0.998890116287516	0.999936670259036	0.998034928045443	0.996239475702308	0.976464504194833	0.944768080575473		0.873904499052912	0.981729590266398
102639543	'Ifi206'	0.0447243425666372	0.174443467643735	0.130437260064374	0.0939053144104931	-0.256255074228071	-0.302088888079198	0.39221854642983	-0.0466687421740983	0.575784126168571	0.878302636659388	0.495563021094215	0.689806996216951	0.726782683221484	0.367097779527126	0.294532663734848	0.190744109327853	0.85160948577982	0.034419059276788	0.998890116287516	0.999936670259036	0.998034928045443	0.971786002154624	0.872382626823933	0.900119229086615	0.504021630910371	0.97672703063032	0.642350039593873
102639577	'Gm35857'	0.0760955302199371	0.236064260059704	0.173399911721951	-1.5055665426796	-3.00090841168491	-1.14703964921472	1.54107670121175	1.9125006181441	-0.18350666184026	0.977281362869903	0.917077394824448	0.949436274615532	0.295070278844812	0.0789719102680728	0.484493046203153	0.622816149002852	0.540825585460543	0.949165132193231	0.998890116287516	0.999936670259036	0.998034928045443	0.801385881162327	0.552698030854659	0.969591656941902	0.877361378646641	0.935741462088506	0.996845351912507
102639598	'Gm14296'	0.188823374610851	-0.0063841637912641	-0.195822564040062	0.0443542648978371	0.464612946030336	0.303046519286084	-0.239457528453548	-0.164681974790508	-0.25868735425117	0.651883373702841	0.975802460816308	0.635172762300506	0.832959600363061	0.0407442265987777	0.0803477145600669	0.548208641633806	0.486217216195471	0.127433215043693	0.998890116287516	0.999936670259036	0.998034928045443	0.971786002154624	0.446811988556716	0.640634779186729	0.833560732308332	0.919013525926011	0.864517581855052
102639650	'Vamp9'	2.32332303991516	1.07742980399863	-1.26600073084149	-2.96216115649269	-0.994507508094826	-0.519203128420372	0.370454608932768	0.468781517104636	-1.36320051936111	0.102026788394273	0.572114784220852	0.261191668700201	0.0691794067019723	0.378988054464822	0.690288979384656	0.715542603790275	0.721701271101704	0.342339694094026	0.998890116287516	0.999936670259036	0.998034928045443	0.462553435771196	0.878095209018552	0.98686053143047	0.915593547260483	0.974443841499394	0.961627762864643
102639653	'Gm2007'	0.0782708189057903	0.391079888700613	0.314118167111655	-0.619514673981539	-0.218334835311341	-0.382024130495786	-0.324276278029312	-0.16612554920106	0.159384707198768	0.736208006836278	0.194990608734504	0.242959299654721	0.0076250493236066	0.335595824206306	0.149691444318163	0.152388165197764	0.57190392176405	0.627709199766877	0.998890116287516	0.999936670259036	0.998034928045443	0.166619100362279	0.849068893693738	0.753643241990004	0.444922048341483	0.942898301824837	0.989130143785515
102639700	'Gm21297'	0.598522273397385	0.388732416354016	-0.215130954460004	-0.249157280050839	0.178364313873619	-0.0824892211494568	0.153257619436467	-0.269207907737251	0.217354376854089	0.34911449608009	0.558113856126709	0.639200245516195	0.757965971483819	0.776463956219518	0.907141720301779	0.740372724282332	0.612938228321774	0.679055910951858	0.998890116287516	0.999936670259036	0.998034928045443	0.971786002154624	0.976464504194833	0.988823337330375	0.92725949288615	0.955473254889223	0.989130143785515
102639713	'Gm14421'	0.20649623684832	0.246869394278891	0.0404959512973846	-0.315809123924554	0.444216986977488	0.231269592870964	-0.554912429238823	-0.216499391886258	-0.295849189778022	0.254736511151555	0.273489221236173	0.839070406601095	0.102188890468129	0.0209580967117446	0.300687382267095	0.0020733279593036	0.352300850108459	0.240085026204473	0.998890116287516	0.999936670259036	0.998034928045443	0.548210023239226	0.349475226983322	0.902437052239432	0.0290123201306867	0.854447969477557	0.934353205418476
102639802	'Gm36028'	-3.14019041792455	-1.53361098460751	1.57712905741289	3.00085235956913	1.69963966121068	0.143436856005667	-1.83821435808368	-1.55774486076839	1.30070721307808	0.05088075818813	0.367065646864102	0.613133110643645	0.0641190966927772	0.371690596293511	0.963803878247009	0.327955660954837	0.419005567747639	0.676681003099446	0.998890116287516	0.999936670259036	0.998034928045443	0.447544484085891	0.875777325255899	0.992354073448919	0.665668020958209	0.892496940194842	0.989130143785515
102639868	'Gm36079'	-1.92978699635433	-0.321447985629291	1.61135415335052	1.03554611540714	-0.145998025602589	0.709537323510565	-0.738780675644693	0.851659592564168	0.023446916425493	0.161500689801263	0.735943776632647	0.344930773877995	0.322745575684567	0.911694050145165	0.627045356544953	0.668618236767505	0.521278593333959	0.985561821885292	0.998890116287516	0.999936670259036	0.998034928045443	0.823520865822717	0.985755245411789	0.98686053143047	0.893633268217095	0.931104768114576	0.997582657529318
102639919	'Gm36118'	0.249600846543661	-0.538389723040564	-0.786153241993498	0.223022575922951	-0.0450124166171606	0.380355298917433	0.520280616673981	0.421738497139147	-0.689360946514591	0.687111849400171	0.436135603173888	0.165305292459826	0.740413479921577	0.940383524230964	0.544644299721775	0.341172421760393	0.494572523191422	0.280028478094798	0.998890116287516	0.999936670259036	0.998034928045443	0.971786002154624	0.99162077154103	0.979750967250562	0.678249481742064	0.921829334659802	0.94993321363621
102639922	'Gm10157'	1.9312688793837	2.87144577577137	0.891188498387197	1.20244637772869	2.90543090082318	3.13791599661512	0.188206050845697	0.225775382386746	0.858081220931949	0.263486151359379	0.0151395163090019	0.385356730642864	0.668540584086991	0.0751953901675281	0.115555887794495	0.879240429554922	0.860831968952853	0.405151007792459	0.998890116287516	0.999936670259036	0.998034928045443	0.971019390816308	0.546229317178526	0.711285755938931	0.96885011603613	0.97672703063032	0.978701673180461
102639995	'Gm36176'	-0.66131197670858	-0.497077606233778		0.522769045623168						0.834271439790054	0.875035322352167		0.868633762238977						0.998890116287516	0.999936670259036		0.971786002154624
102640003	'Gm36182'	1.0598057914527	1.08397973194245	0.0405611440659643	0.522769045623168		2.2635060027685	1.48056899900291	2.15845029180263	-0.638067251896157	0.652322181469622	0.730545145173914	0.986033857599107	0.868633762238977		0.433622901176495	0.604833355110208	0.434072273034676	0.781642531888404	0.998890116287516	0.999936670259036	0.999167765313604	0.971786002154624		0.95897345179651	0.867736726543243	0.897870546489862	0.989130143785515
102640043	'Gm36210'	0.18870233765491	1.60393319770412	1.43175044967489	-0.814434907810388	0.88665236562196	-1.29853656665401	-1.50256261774346	-2.17680534604001	2.11583272854281	0.916022112222223	0.130141055502455	0.243068169746791	0.591720316465213	0.43486724464364	0.545763693290666	0.233069763167246	0.141107981403302	0.131112232545238	0.998890116287516	0.999936670259036	0.998034928045443	0.951635373405737	0.901995826618713	0.979868132728424	0.56057262994102	0.627732062760662	0.868614989639409
102640165	'Gm36298'	-0.0529856987187509	0.335620346005006	0.387823161077378	0.0789433951428853	0.43226006195268	0.0298010897951533	-0.407249071951038	-0.406927236967226	0.391445343970541	0.846162022518273	0.239339489970611	0.146726037662081	0.791639118011898	0.116175980178072	0.92540167842008	0.10595089683169	0.153189774205638	0.196850501943687	0.998890116287516	0.999936670259036	0.998034928045443	0.971786002154624	0.62231942031703	0.992153201902827	0.361098757576973	0.651615951211832	0.911381752102158
102640171	'Gm38525'	-0.0141297797957731	0.290397913427052	0.300898755266709	-0.155376448620177	-0.28235895114345	0.122125092078683	0.114365927525259	0.397448202489782	0.0186994486082921	0.958753000155234	0.368372840960819	0.330693873096521	0.584160163098972	0.383756019797979	0.740850437528401	0.71479917125738	0.328541999314395	0.962886954689707	0.998890116287516	0.999936670259036	0.998034928045443	0.949444493859406	0.880396432840884	0.98686053143047	0.915367122686263	0.836526311536738	0.996845351912507
102640203	'Gm36327'	6.12034089470856	20.7192606476998	0.535985859229964		5.96668571658415	5.86729000906581	0.0989188852884815	-0.0984163653677015	0.730757185443236	0.0434800109469844	8.04548045618273E-12	0.853108804544107		0.049128990821837	0.051792810755242	0.972765857365891	0.972924039219519	0.800848151875849	0.998890116287516	4.95682050905418E-8	0.998034928045443		0.476147353033633	0.565103891486174	0.988219405526193	0.998603535844761	0.989130143785515
102640263	'Gm36375'	-0.14097459796768	0.120847451545488	0.262460040886046	-0.130474867963184	-0.166954442756633	0.0527352174817776	-0.106564638045234	0.217689094766433	-0.0575002969634477	0.172165547524159	0.243177239565672	4.386605020094E-4	0.217133218288594	0.0954517878471996	0.716106767698899	0.266636365316956	0.157744423891299	0.697037145462139	0.998890116287516	0.999936670259036	0.216734053646861	0.722821437179635	0.58430206515663	0.98686053143047	0.602212307735921	0.658269305613694	0.989130143785515
102640268	'Gm2956'	-0.330725159062533	0.309213364781833	0.637373045842245	0.296998410763348	-0.662730696905809	-0.167923406733314	0.629768833944473	0.497006404920309	0.773391782830455	0.473296162063449	0.533162823406339	0.141705055742123	0.567558689382242	0.244150939184182	0.734265231173678	0.215109861112159	0.360910337503253	0.094897169333368	0.998890116287516	0.999936670259036	0.998034928045443	0.945570613047638	0.777041964883255	0.98686053143047	0.538082497068481	0.860149726313941	0.823175956273645
102640376	'Gm36448'	-0.66131197670858	0.0799946448548471	0.741953752067353	-0.631369691301523	0.101866850264762	-0.433632512456678	-1.39674148622839	-0.537748069241513	-0.112545407461659	0.834271439790054	0.979808672149142	0.814410539083287	0.841673514467327	0.968904605095152	0.890878206381456	0.658559879180393	0.854209294232564	0.971595552825288	0.998890116287516	0.999936670259036	0.998034928045443	0.971786002154624	0.993324293459439	0.98686053143047	0.889044400034783	0.97672703063032	0.996845351912507
102640594	'Gm28710'	-0.084236842993674	-1.07414697469612	-0.989257235945963	0.522771928249448	0.67893377054254	0.732666482091287	-0.242596770120921	0.0519766190974376	-1.27949320411695	0.978738152409614	0.733977329294282	0.754294260863991	0.868633044447124	0.829921941705641	0.816617780835083	0.93682418583141	0.986874223597631	0.685490075105925	0.998890116287516	0.999936670259036	0.998034928045443	0.971786002154624	0.976464504194833	0.98686053143047	0.973785657713824	0.998603535844761	0.989130143785515
102640673	'Gm5165'	-0.108379581718263	0.168874355690441	0.278242615638802	0.0289173738177607	0.0019411532943168	-0.180613336601396	-0.0862320486308412	-0.18826332876165	0.38674468110628	0.692063337939865	0.530250256319858	0.310645176546158	0.904039650257569	0.993342431462675	0.58245574747279	0.739950432457683	0.577855976074565	0.274677355815753	0.998890116287516	0.999936670259036	0.998034928045443	0.981163608934452	0.997676756364546	0.98686053143047	0.926896242617476	0.943711894493286	0.949721137186748
102640707	'Gm15793'	-0.667364634232789	-0.0892078025802885	0.579945769604623	-0.290980420170745	-0.893991995443884	-0.135965038684546	-0.0668778083483045	0.755689770898932	-0.23708695588839	0.0962761080478464	0.810240948814443	0.155484756879259	0.42081602095745	0.0498677101701551	0.732246578271588	0.89374696529317	0.135363863684971	0.561312217023443	0.998890116287516	0.999936670259036	0.998034928045443	0.88862549863378	0.477629537145904	0.98686053143047	0.96885011603613	0.619060904752401	0.989130143785515
102640710	'Gm36712'	0.0139214249432833	0.240519978895943	0.227944953817305	-0.0636335146404024	-0.258817234429749	-0.291565028400849	0.206265978839578	-0.0353128096975035	0.476304567673434	0.955293601884454	0.437275059330908	0.493084757186467	0.76247489044514	0.223069523640845	0.194863121038265	0.398393986295831	0.872904182555036	0.140478748514827	0.998890116287516	0.999936670259036	0.998034928045443	0.971786002154624	0.754367008797687	0.817420338446165	0.727896946788191	0.97918063121147	0.878522856597283
102640722	'Gm36722'	-0.204795908185127	-0.112681811713314	0.0936921166394497	0.396386821005364	0.204623833027614	0.555267519059659	-0.0150913048216191	0.3477481121477	-0.266964847579665	0.291680170034905	0.673254511754877	0.735158346069215	0.0233014174043802	0.199095365457539	0.0050065021677737	0.932711784317346	0.0554732019644267	0.345835318522704	0.998890116287516	0.999936670259036	0.998034928045443	0.283359404377522	0.73134627929407	0.324089543808086	0.973785657713824	0.449461099401483	0.963468987941916
102640775	'Gm6340'	-0.661309132302056	0.574171420747608	1.22951684296059	1.09984129671179	0.67893088791626		-0.242599866677416	-0.537751118303684	1.52854072899873	0.824149019644314	0.803765170485067	0.670048271555697	0.7278636252476	0.829922652787485		0.93881927269721	0.864904608716447	0.62680150128465	0.998890116287516	0.999936670259036	0.998034928045443	0.971786002154624	0.976464504194833		0.973785657713824	0.97672703063032	0.989130143785515
102640809	'Gm36789'	-2.52059831278992	-0.624799143754185	1.90774848370528	0.653166583179116	0.17204502309287	1.31903989560355	-2.09516986411605	1.12859345422847	-1.2823520034137	0.330138487058995	0.733591152839294	0.543001727746161	0.689411322411416	0.927880765052117	0.480850317306432	0.503091086904622	0.584419695855951	0.558202092357455	0.998890116287516	0.999936670259036	0.998034928045443	0.971786002154624	0.989996297461643	0.968453221690573	0.805832668699645	0.945559983798752	0.989130143785515
102640913	'Gm36864'	1.06990189393102		-0.989257235945963	-0.631372573927803	-0.47521073163471	-0.433635395082958	0.911541752873555			0.734989040891992		0.754294260863992	0.841672801164158	0.880490378813821	0.890877485520487	0.773044849312515			0.998890116287516		0.998034928045443	0.971786002154624	0.976464504194833	0.98686053143047	0.932638219453224
102640920	'Pvrig'	0.204503667324652	0.241907914665029	0.0361215252341859	-0.365234043669774	-0.984554843051154	-0.821783642832839	0.816255219346863	0.157856735580678	0.701397778593148	0.701902821229124	0.689779153339463	0.946411313555677	0.459083735515578	0.0196887199365987	0.0923921634007719	0.0801858991066541	0.768761248331816	0.251408526483303	0.998890116287516	0.999936670259036	0.998034928045443	0.909810604238595	0.342897267381032	0.669463744527951	0.309625879719003	0.97672703063032	0.943286137596738
102641157	'Gm38538'	2.5943552962537	1.62061510902105	-0.974720660815779	-0.0543003228391776	1.72137042245418	2.49582542517294	0.84490406502682	0.781554894807656	-0.924836395138893	0.182077155130384	0.472627399290874	0.519094424006662	0.986293348312859	0.418496653553053	0.330576261864543	0.558831422101719	0.658916069806571	0.616785379465862	0.998890116287516	0.999936670259036	0.998034928045443	0.996239475702308	0.895294845783238	0.918332414059962	0.839711240366206	0.970883801836909	0.989130143785515
102641752	'Gm38574'	-0.66131197670858	-0.497077606233778		-0.0543003228391774	-0.475210731634711	-0.433635395082958				0.834271439790054	0.875035322352167		0.986293348312859	0.88049037881382	0.890877485520487				0.998890116287516	0.999936670259036		0.996239475702308	0.976464504194833	0.98686053143047
102643076	'Percc1'	0.204264738156362	0.235634491552914	0.0304765774593259	-0.465860223257237	0.326934346446824	-0.316364456133848	-0.59021185488407	-0.644398427803154	0.0845210931402983	0.437354518941532	0.571810005310446	0.936389751192618	0.0885918843617947	0.20888492255909	0.240904029303925	0.0179715731920969	0.0204911577428775	0.837756416209487	0.998890116287516	0.999936670259036	0.998034928045443	0.511256881900011	0.743720997417311	0.858126213978958	0.121306466640145	0.305029024629266	0.989130143785515
102643210	'Gm38664'	-0.940367744619359	-0.226195931276711	0.715814823779067	-0.252980427036617	-0.206567509224955	0.0744593229211162	-0.98990594814234	0.27672849436279	-0.549646891955952	0.0149886443258381	0.561558177669131	0.100896923925229	0.453104845113024	0.57933928471015	0.843211944207283	0.0182515578886255	0.503070122321273	0.20147048882322	0.906147400151688	0.999936670259036	0.998034928045443	0.907750587266635	0.951138127525482	0.98686053143047	0.122224473448819	0.924501489725229	0.915116164529134
102644	'Oaf'	0.153958541722529	0.413827128679393	0.266287230177404	-0.4552932823165	-0.510139198031957	-0.422042863952689	0.203872205554062	0.0862729435460496	0.386111585674797	0.67497613110545	0.375425717154026	0.528648178420163	0.337690869614669	0.216459284786885	0.363458392169081	0.501095262455599	0.788533351447839	0.390279860955211	0.998890116287516	0.999936670259036	0.998034928045443	0.835448083580769	0.748790902440816	0.929672776418078	0.804990591153552	0.97672703063032	0.973388463157838
102657	'Cd276'	0.247962179395057	0.0606205865733362	-0.18724355536632	0.0011803127311595	-0.255916102153721	0.0874483041275158	0.503906266237731	0.343978135031088	-0.0230214726546686	0.310174706128901	0.829204744146157	0.47396678828218	0.996307698687579	0.381822672766316	0.69596358337032	0.0692689823256175	0.211332263126252	0.926026324893735	0.998890116287516	0.999936670259036	0.998034928045443	0.999031578520715	0.879619065486599	0.98686053143047	0.285901165721787	0.7276263262156	0.994504272691576
102680	'Slc6a20a'	-0.135849442091551	0.165811052479667	0.301996507077731	-0.295613071435394	-0.371417760857442	-0.39260367856174	-0.0618457245914113	-0.0246030287107592	0.269259113028148	0.50440616405618	0.40711692988202	0.0880824278379561	0.171283981650777	0.0676390545814776	0.130348346616895	0.745922647827535	0.92403508323401	0.278987463815733	0.998890116287516	0.999936670259036	0.998034928045443	0.664303115175514	0.525426322318902	0.729745792469532	0.930843704057847	0.991423336862457	0.949721137186748
102693	'Phldb1'	-0.120975573029307	0.0308683069213339	0.152910259625915	-0.173503106606665	0.0527761197288317	-0.0030891267161351	-0.350389089966209	-0.0598560732090137	-0.133949925185156	0.35008108450702	0.835390405753355	0.309234578074483	0.278268323657102	0.748708661727137	0.983119264320151	0.0119088711726686	0.628592266775538	0.299769662480674	0.998890116287516	0.999936670259036	0.998034928045443	0.787244247296175	0.976464504194833	0.996231855918777	0.0936834601937361	0.960244041039353	0.957921055747062
102747	'Lrrc49'	-0.211442944295773	-0.162307270482977	0.0502465993940024	0.0751823873859028	-0.0106667764595899	0.123275736659091	-0.127242795513516	0.130715200562191	-0.204912505245599	0.230698700430466	0.430188722189027	0.78096280387439	0.669880273763268	0.948363231815334	0.448898583296096	0.436257604510758	0.457586537894414	0.290323041793361	0.998890116287516	0.999936670259036	0.998034928045443	0.971019390816308	0.993166067226605	0.961950004561221	0.759642866753884	0.906789090596496	0.953599604032852
102774	'Bbs4'	0.1690258980832	0.148631508764932	-0.0195954657967293	-0.0544900555968155	0.316353173750036	0.0155569354228876	-0.202756171230477	-0.304200017685796	0.0842492540665343	0.526049236846009	0.579077682147855	0.94137755414032	0.836384915487741	0.14609370757072	0.952860829109062	0.358743835672818	0.167519613751717	0.751568361672975	0.998890116287516	0.999936670259036	0.998034928045443	0.971786002154624	0.666276679894014	0.992354073448919	0.693639445438605	0.673683595300319	0.989130143785515
102791	'Tcta'	0.0835720214613027	-0.0127475789127566	-0.0957278426249677	-0.216618663766765	-0.127176559066154	-0.0504712315866544	-0.0072308698775984	0.0757241620697629	-0.175182148877633	0.46866725883921	0.92766655094058	0.553025906657132	0.0261342476776312	0.213061880499608	0.725948612488511	0.950777861018839	0.582203246720685	0.328453485401665	0.998890116287516	0.999936670259036	0.998034928045443	0.296268652508155	0.746615345924373	0.98686053143047	0.978063229823371	0.944728530367742	0.9588371720252
102857	'Slc6a8'	-0.124948060679196	-0.31442463280702	-0.18843736892477	0.465315727287914	0.153322773544496	0.694028849170761	0.185576521837783	0.538892878751852	-0.537910157935384	0.604036348820514	0.224330656774952	0.413918614923997	0.0306875370672087	0.217887524333985	0.0031153875640586	0.282755693938386	0.0177950217689866	0.0505548327147085	0.998890116287516	0.999936670259036	0.998034928045443	0.315674674165093	0.750050002436522	0.292490127258593	0.618229122093304	0.288909264932592	0.716135553022163
102866	'Pls3'	0.0881632459662359	-0.0211675910013951	-0.108571778639095	0.293736882019617	0.346745955168829	0.0795389581519054	0.0327938584513115	-0.270490792532288	0.198571294258479	0.483517805537761	0.906969984100557	0.543257944522378	0.0108641591242212	0.0015493968505261	0.562004207385906	0.786029103401632	0.0579995317132295	0.311094815331476	0.998890116287516	0.999936670259036	0.998034928045443	0.199490682361822	0.111483084059201	0.985185369829613	0.932638219453224	0.456691618881831	0.9588371720252
102871	'Radx'	0.0465822358684941	0.151362064925266	0.109567393264295	0.308536325385281	0.557804110215694	-0.833670670468333	-0.205494876787075	-1.40097012537252	1.30320741412619	0.94822594140156	0.829482896597799	0.849014315858186	0.718560641993346	0.408259295345257	0.390035550246422	0.702205711731126	0.0492325669492552	0.0874262768746566	0.998890116287516	0.999936670259036	0.998034928045443	0.971786002154624	0.89367831837107	0.941646976805097	0.908988922801802	0.430105082500493	0.812448423957016
102902673	'Gm21992'	-0.127599644167905	0.0038614453732382	0.129742327931149	0.283656171449805	1.12525434566686	0.141908681955695	-0.96569777107945	-0.981840975799854	0.154218017972119	0.857130026416448	0.995812208535241	0.799141262735958	0.761003630755269	0.257030231411718	0.931167617129082	0.195632009748672	0.487892125443381	0.888086106272163	0.998890116287516	0.999936670259036	0.998034928045443	0.971786002154624	0.793351854210741	0.992354073448919	0.51092593626615	0.919169124397645	0.990250555085238
102920	'Cenpi'	-0.173983404586558	0.0336051577496117	0.206095381720113	0.603769705499778	-0.839432829440643	0.236646492682856	1.27616739817449	1.06400316976702	0.412766070740749	0.67966382027662	0.950125022023949	0.649792085296843	0.235100077924947	0.102806833219519	0.712029483764106	0.0022397460388319	0.0949831439902693	0.530150279283323	0.998890116287516	0.999936670259036	0.998034928045443	0.739934188567123	0.600223089136666	0.98686053143047	0.0305621256882398	0.545573187115054	0.989130143785515
102954	'Nudt10'	-0.400019230564551	-0.549189926917954	-0.144882335643191	-0.665393807639044	-0.717680575404497	-0.605134413995687	-0.350674796392348	0.108140849611206	-0.605167388046338	0.582946289856657	0.45633694091135	0.865431921632004	0.233745370782924	0.212947775539418	0.333996845944946	0.630772610979268	0.876763253186167	0.459393552785719	0.998890116287516	0.999936670259036	0.998034928045443	0.738826242665829	0.746615345924373	0.919462924486684	0.88033169605672	0.980465213503048	0.986403164387043
103080	'Septin10'	0.0902114949868725	0.0539899919581491	-0.0346369014376203	0.105884495606587	0.42807915266913	0.0560776483489962	-0.232498212267058	-0.374310239715006	0.109015986075961	0.478365902996727	0.746893860982876	0.833016078659693	0.474460551663121	0.0073504056579664	0.738044475187394	0.0931126338673098	0.0185165851734676	0.558324669390809	0.998890116287516	0.999936670259036	0.998034928045443	0.914530691796962	0.223011307662703	0.98686053143047	0.338060567629424	0.29380465130871	0.989130143785515
103098	'Slc6a15'	0.303227318705298	0.385977258192383	0.0845628128040287	-0.618199089727576	0.454218596386067	-0.130420655707296	-0.773941702273575	-0.589292775918704	-0.0969150525880448	0.334335686198629	0.270236409482273	0.798442668852794	0.0214086352912681	0.0196115940423218	0.585968963480389	8.753311182636E-4	0.0073585170460523	0.762357575647794	0.998890116287516	0.999936670259036	0.998034928045443	0.271895472440451	0.342897267381032	0.98686053143047	0.0159058930826666	0.19593520134525	0.989130143785515
103135	'Pan2'	-0.0254530488024038	-0.0206614020255377	0.0044863855472163	-0.197236066868883	-0.159737074608639	-0.0604436082201576	-0.0648685739294752	0.0969032496872488	-0.153201534599273	0.803963757307828	0.809204041911891	0.964106359455323	0.0217983862381089	0.0721662308012494	0.613574402116288	0.522060784329656	0.430715785693066	0.209110303414667	0.998890116287516	0.999936670259036	0.998034928045443	0.273953899176889	0.538292904031694	0.98686053143047	0.817328912143734	0.896847081326227	0.919554098810861
103136	'Pwp1'	0.104744932006852	0.0230309748808803	-0.0839963386167858	0.164573709079173	0.23027044513176	0.136003605531022	0.037317236592725	-0.0969588515638481	0.057629066778812	0.445151909535082	0.91233202996632	0.668772399637992	0.317513520532063	0.194313574172269	0.440502760046422	0.806315214489301	0.578839138524275	0.792060235965287	0.998890116287516	0.999936670259036	0.998034928045443	0.818021188939475	0.726630968813346	0.9608400280855	0.937788538119274	0.943711894493286	0.989130143785515
103140	'Gstt3'	0.0262083454857411	0.059456439332189	0.0342012113749749	-0.119286792805595	-0.2408142890194	-0.188468294971707	0.145818408163675	0.0508213728393096	0.133649707527733	0.790526562081635	0.598658155378806	0.760424708458142	0.300046397559321	0.119401963508746	0.158317186803511	0.294219597051505	0.751027161210431	0.309844008992009	0.998890116287516	0.999936670259036	0.998034928045443	0.804975534433642	0.630027056148759	0.766656142093231	0.630343802158853	0.97672703063032	0.9588371720252
103142	'Rdh9'	-0.974927927849075	1.81117041894192	2.78192988532891	0.321470053447864	-0.529456537080383	-1.35380449568511	-0.104045983252443	-0.809204469909315	3.50368257525276	0.223024379984058	0.0680895444152597	0.0072800749169165	0.614345805621773	0.475231444280712	0.119702202653998	0.909304165281598	0.454229301157825	0.0027430498303681	0.998890116287516	0.999936670259036	0.803425272760539	0.957971630044317	0.917889995934863	0.718632964704537	0.96885011603613	0.906073807602993	0.223970463435787
103149	'Upb1'	-0.602252322743403	0.797069718407038	1.40062910863601	-0.144416724059479	-1.26697659008532	-1.45640571577868	0.513016779438615	-0.186868773866302	2.11166989206793	0.299009347258361	0.223296695789371	0.04058596797176	0.823118094331633	0.0803507026063216	0.0940716394372977	0.450455316887389	0.833868075175145	0.0140151073415719	0.998890116287516	0.999936670259036	0.998034928045443	0.971786002154624	0.55528330537114	0.670908131378649	0.769042458682256	0.97672703063032	0.462130023653484
103161	'Apof'	-0.219798272214043	0.480671745433628	0.703127686467497	-0.232061505382281	-1.10667152946471	-0.968304076172269	0.649900174397283	0.13944601820036	1.21867453848089	0.710675914593384	0.447561403146349	0.198786895484511	0.75195306555893	0.0784970089122634	0.159893209698462	0.157175697606781	0.755416960587817	0.0258373810279657	0.998890116287516	0.999936670259036	0.998034928045443	0.971786002154624	0.552698030854659	0.768767022921855	0.452043841121657	0.97672703063032	0.582328431337575
103172	'Chchd10'	0.116148173879546	-0.148858872034109	-0.264081336880249	0.271308479242934	0.0739968518038371	0.468565944692058	0.310682162845476	0.395812041607499	-0.343328783085749	0.624334347949141	0.612583963969927	0.308293449629811	0.270357727576831	0.762769484098761	0.183004396055832	0.188583422293389	0.284218649750864	0.378885935022692	0.998890116287516	0.999936670259036	0.998034928045443	0.779908381867729	0.976464504194833	0.801537499568992	0.500516493036958	0.801826133835052	0.969724221262564
103199	'Fig4'	0.0968863741408196	0.117740911233757	0.0221178369661659	0.103655383394372	0.190220787385846	0.0070731698467819	0.0077979457795536	-0.186206557676075	0.219874972443389	0.384210324090847	0.313081113636036	0.855680759756179	0.371350664371256	0.118325668234182	0.957123246448207	0.946306496091175	0.138292205111639	0.0939446195785478	0.998890116287516	0.999936670259036	0.998034928045443	0.857813041276428	0.62689186977155	0.992354073448919	0.976638538084763	0.623640099761844	0.821932564914846
103213	'Traf3ip2'	0.0729999543763037	0.104360867278391	0.0323303440534284	-0.0087491008025302	-0.177229557336958	-0.0247028744465896	0.238856089153779	0.151268062072938	0.126447578569693	0.643657368235931	0.506222198146202	0.843549382662309	0.954860925148358	0.212551620286672	0.887401838374195	0.0994848988495888	0.334992999725463	0.472845250838216	0.998890116287516	0.999936670259036	0.998034928045443	0.993957494172067	0.746615345924373	0.98686053143047	0.349913060288713	0.840153851815579	0.989130143785515
103220	'Ttc41'	0.0196817389910428	-0.288260137317231	-0.307034012849641	-0.109264554851205	0.0694948529390287	0.0604396845963205	-0.16066248320404	-0.0126283252752699	-0.44996931318026	0.926529612034798	0.176979148126422	0.19142633773552	0.577123693845157	0.721753899695186	0.812920100404518	0.439644714421293	0.95957086532331	0.100808634318096	0.998890116287516	0.999936670259036	0.998034928045443	0.94721895085568	0.976464504194833	0.98686053143047	0.762592415583271	0.997356842916961	0.830954558698597
103236	'Csnk1g2'	0.0511439602684294	-0.0738548317172045	-0.124290327217593	-0.0222300300401045	-0.123068881547488	0.0285286230799173	0.149402637887789	0.149872284307848	-0.120229186016131	0.61109253774313	0.455602839280274	0.243827998805291	0.844795933557873	0.286256735690575	0.826078648931482	0.151132257185781	0.197022382047736	0.310458401469909	0.998890116287516	0.999936670259036	0.998034928045443	0.971786002154624	0.81745699102979	0.98686053143047	0.442946393505373	0.710573166753087	0.9588371720252
103266	'Tmem263'	0.201035768212368	0.144530394657096	-0.0560384662306105	-0.0099296596867537	-0.0474573629386873	0.0290250296460699	0.23761754507828	0.0749871231764138	0.110824516991418	0.0928511112390839	0.212137035222607	0.624546261293709	0.950389739907835	0.762960416975653	0.862164933400924	0.0455868511676376	0.550395426954465	0.360749250753367	0.998890116287516	0.999936670259036	0.998034928045443	0.993389586847317	0.976464504194833	0.98686053143047	0.221045040813647	0.937257356983811	0.966339468342808
103268	'Cep57l1'	-0.143268142971921	-0.214661430529461	-0.0719010588264871	0.004775061696877	-0.142066101920716	0.0948106490629786	0.0017640324043712	0.236160820623465	-0.297941784987133	0.511528380213624	0.420158593725528	0.76985961508241	0.985631675641714	0.583684406980408	0.74031344516158	0.993464851909382	0.342794798049803	0.297101142983646	0.998890116287516	0.999936670259036	0.998034928045443	0.996239475702308	0.952137841333456	0.98686053143047	0.996685257768608	0.847328777927233	0.956415457320937
103284	'Zc3h10'	0.0343294839772348	0.291262783175549	0.258354893329306	-0.198607633342993	-0.136644219633057	-0.205430099183391	-0.0294152223702877	-0.0707449431249296	0.305697011234879	0.849425595651208	0.148938111361263	0.213008932603777	0.242645327331628	0.399112662901687	0.228766173213115	0.862351385650881	0.659591587956701	0.128739773119102	0.998890116287516	0.999936670259036	0.998034928045443	0.752129986244345	0.889937152800382	0.849030048586258	0.962357173219696	0.971333060896905	0.864517581855052
103406	'Zfr2'	0.335036384033177	0.364496042653306	0.0299342336538149	-0.206535259639586	0.0141103824583037	0.328320200838108	0.109455943594838	0.310637039070293	-0.16667531837752	0.144307505957475	0.105130509460533	0.885253403869367	0.408060196863394	0.960051254196788	0.186960309282254	0.673258679367829	0.27663851254694	0.457380451945925	0.998890116287516	0.999936670259036	0.998034928045443	0.880382218819136	0.993324293459439	0.807196250593621	0.894878673598309	0.792866458383299	0.985681040185597
103425	'Ncln'	-0.132736050593115	0.124611633907225	0.2586292050014	-0.218659329801095	-0.310959068459025	-0.173681819524245	-0.0426543210570975	0.134197460949382	0.0847149867087222	0.193927192731014	0.177540167234499	0.0115089854160626	0.0577114654284828	0.0228778580690431	0.127119261057921	0.735100510766139	0.267346716661362	0.33788588115614	0.998890116287516	0.999936670259036	0.932732598763178	0.426676113493146	0.359741147021747	0.725955980133615	0.924504877276157	0.787529677267559	0.960251854145436
103466	'Nt5dc3'	0.0187278134929019	-0.0673213324443456	-0.0849299564298247	0.0580574399407042	0.180379662933875	0.309990840852298	-0.105641108409875	0.12817208357814	-0.314539285972357	0.897232266671077	0.618223363594991	0.622628275521161	0.655342951436251	0.161109661121809	0.0978681754323967	0.457147471962816	0.44536104431761	0.105305205027238	0.998890116287516	0.999936670259036	0.998034928045443	0.967671009770007	0.687975667619379	0.673561753033781	0.774344951816665	0.903013941256353	0.840133551219576
103468	'Nup107'	0.0718187980156247	0.212927095570145	0.141315381961862	0.0917647976848128	0.126523189675574	0.0474512430146042	0.0360133827520301	-0.0815495233134931	0.264197285508796	0.627209985714005	0.177002857627973	0.327810259715759	0.57630221896158	0.416506586562543	0.828895907489229	0.796689558069778	0.690979309324202	0.218391238985712	0.998890116287516	0.999936670259036	0.998034928045443	0.947053337061144	0.894410024435888	0.98686053143047	0.933467476194173	0.974443841499394	0.924397830813292
103511	'Calhm5'	0.338193022501522	-0.0035730283831443	-0.340671930855654	-0.0647091588199899	0.10403474858102	-0.0103310386968708	0.167524690954822	-0.118887205627907	-0.051862430301136	0.202854201254308	0.988819154246662	0.170957394132443	0.810978829986337	0.678336969565254	0.976336684673027	0.493298243894547	0.719512351267283	0.878427616677873	0.998890116287516	0.999936670259036	0.998034928045443	0.971786002154624	0.975077295129815	0.994720813625042	0.800657618941202	0.974443841499394	0.989130143785515
103534	'Mgat4b'	0.193147823086992	0.110650866283272	-0.0811598976622079	-0.103994508697054	-0.0051037744928697	-0.0486796767008596	0.0905904378274941	-0.0470148073363107	0.0605119375791933	0.0762017873119316	0.398375529329811	0.516369795685909	0.415496041364416	0.968246911460028	0.695436807784977	0.413433025808476	0.676328003206382	0.632459766045526	0.998890116287516	0.999936670259036	0.998034928045443	0.884804590863877	0.993324293459439	0.98686053143047	0.74020786631322	0.974443841499394	0.989130143785515
103537	'Mbtd1'	0.0571579629341849	0.154763586181168	0.0986499367702774	-0.233499631173349	-0.0217700426777459	0.0561814839186843	-0.156077667978703	0.0753579744726778	-0.128312671566555	0.535233679991198	0.194108109538983	0.346844908436697	0.0259914074475006	0.84459047133334	0.581862446334056	0.113823933195123	0.495160962373248	0.273278015625351	0.998890116287516	0.999936670259036	0.998034928045443	0.296121784490675	0.976464504194833	0.98686053143047	0.376552555632001	0.921829334659802	0.949721137186748
103551	'Epop'	0.410701306491879	0.211295871615387	-0.201220257559761	-0.268215126602705	0.36896209191219	-0.0537795001969789	-0.231039794647198	-0.423437396315152	-0.0043110355950458	0.223950415884163	0.621599596870576	0.57756160664942	0.405165536130879	0.148835688601154	0.880756659814791	0.387116973796987	0.247078743671632	0.992451580379004	0.998890116287516	0.999936670259036	0.998034928045443	0.87825644430632	0.670644771112726	0.98686053143047	0.717724802515011	0.770321733612599	0.998514837482625
103554	'Psme4'	0.0270330461897006	-0.0683509024030299	-0.0945876361491757	0.120058657904977	0.13362741882426	0.188835752997117	0.0106505343227377	0.0521162195937643	-0.131835159717278	0.852770549840011	0.643618090281302	0.424657854956348	0.368520426159956	0.089955214575006	0.176684043770456	0.917168330866881	0.708655821724252	0.38882459231269	0.998890116287516	0.999936670259036	0.998034928045443	0.857601099611045	0.572630035600792	0.793350276126834	0.969519086303414	0.974443841499394	0.972692384996618
103573	'Xpo1'	7.827838529161E-4	0.0625386484374178	0.0629558261784104	0.0169060598258316	0.117987825532581	0.0353211087618558	-0.102351036353031	-0.0852190265510793	0.0497694251400804	0.994248494369034	0.532950103629263	0.478161972018621	0.876709995342205	0.303672500339346	0.734181140559563	0.362014109821147	0.476937223135059	0.589956028935902	0.999483435165999	0.999936670259036	0.998034928045443	0.974363663205418	0.830287503180754	0.98686053143047	0.696148884906487	0.916480148946985	0.989130143785515
103583	'Fbxw11'	0.0482700436147577	0.0485403526730851	9.429757983166E-4	0.11705177793562	0.13892839397503	0.120803859103088	0.0241112479600408	-0.0203817009258962	0.0496375769863021	0.518793468239069	0.559381763324942	0.991722685275339	0.0848871850101124	0.0607542273459694	0.136213538417032	0.758028015940714	0.803971000541152	0.603901578508192	0.998890116287516	0.999936670259036	0.999236946598476	0.505512336725906	0.508411868466163	0.735342109723725	0.932638219453224	0.97672703063032	0.989130143785515
103611158	'Gm38666'	2.37584952163825	-0.497074663594669	-2.87475101670191	-2.00753859176415	-2.42853062227393	-0.390513907067832	2.79582730686835	2.02219484247148	-2.09282082371251	0.23977030880147	0.87277221410054	0.231161935225603	0.264909705617636	0.206612850482402	0.826043282618723	0.181281899721347	0.420667513536446	0.444669365351612	0.998890116287516	0.999936670259036	0.998034928045443	0.774769301169749	0.741119276883084	0.98686053143047	0.489047585043383	0.893457107889946	0.982973496485767
103611159	'Gm38667'	1.06990189393102	1.98517162181387	0.905297533370478				0.911541752873555		1.79278245899232	0.734989040891992	0.525233733882259	0.745572981320455				0.773044849312515		0.566149894014602	0.998890116287516	0.999936670259036	0.998034928045443				0.932638219453224		0.989130143785515
103655	'Sec14l4'	0.134242397602976	0.224931609219316	0.0923207568283978	-0.377979066671421	0.192926666668145	-0.145078622003411	-0.43912504080724	-0.34020188029363	-0.0031476904488302	0.351999199054781	0.279982241408597	0.603865653516082	0.0290897457482482	0.14180245900802	0.429256917869652	2.43106032465388E-6	0.0257204246776322	0.988465452117388	0.998890116287516	0.999936670259036	0.998034928045443	0.307759704091929	0.661453417296223	0.956977918304628	2.478736118798E-4	0.333474848859252	0.998315695613664
103677	'Smg6'	0.0770114293189517	0.138869379200586	0.0621620426485947	-0.174779806161379	-0.0560131666256975	0.0163660214570662	-0.0437181201749175	0.0698655158970837	-0.0470839990402535	0.417730182625418	0.185249446656944	0.450463333667453	0.078264854293165	0.479248366216982	0.828588383301663	0.551026298634068	0.327642384966796	0.567214916283916	0.998890116287516	0.999936670259036	0.998034928045443	0.48876364051865	0.920371633793105	0.98686053143047	0.83455420909197	0.835574503605191	0.989130143785515
103694	'Tmed4'	-0.0586823668836191	0.024295562744028	0.0861078855840165	0.0345941720535182	0.176879587523769	0.0492333551820972	-0.204782326093347	-0.132086799905758	0.0165451645157489	0.694613212547847	0.89006296831295	0.498558531324166	0.847437241221522	0.189899847922032	0.732023024374823	0.0359033229400595	0.197037864353879	0.901253890644544	0.998890116287516	0.999936670259036	0.998034928045443	0.971786002154624	0.72381174290987	0.98686053143047	0.189865558242103	0.710573166753087	0.991695961142791
103710	'Slc35e4'	0.0858812059188611	0.0325068060297145	-0.0518740758789931	-0.278278590409102	-0.0829418479890848	-0.191628633914725	-0.112133540165325	-0.110602325874676	-0.0484917695664402	0.638465199525651	0.890011905160918	0.811784029691441	0.121655970321557	0.668672202647176	0.306646204624531	0.566296094964341	0.621516538539032	0.842189419703883	0.998890116287516	0.999936670259036	0.998034928045443	0.590126073806044	0.975077295129815	0.905266075502027	0.845046933155586	0.95695191925539	0.989130143785515
103711	'Pnpo'	-0.132597350368573	-0.336260100749988	-0.202599305168367	0.2246903913419	0.0508033974508288	-0.0829293082718513	0.0392647708008724	-0.136904267743828	-0.0220716109953712	0.339352614263119	0.0133098093330676	0.123867996040757	0.30088891563609	0.803587926459812	0.702407840838442	0.764803408178381	0.289675994519528	0.863860714768913	0.998890116287516	0.999936670259036	0.998034928045443	0.805889561329829	0.976464504194833	0.98686053143047	0.932638219453224	0.804556228079664	0.989130143785515
103712	'6330403K07Rik'	0.267327271341049	-0.16723630260176	-0.431896902772805	0.466210954681759	0.51190195563186	0.354800185672952	0.220848277466567	-0.160096187426154	-0.0498543441293122	0.530031539505439	0.682847369193464	0.335407419046461	0.257891293839745	0.187100082015652	0.411344366496187	0.57666978071339	0.66866877945474	0.906692934806718	0.998890116287516	0.999936670259036	0.998034928045443	0.767589923602186	0.720535200552766	0.947137097588053	0.851115439118042	0.97305603256217	0.992210828907229
103724	'Tbc1d10a'	0.0374257737834148	-0.145859313085971	-0.181699646337956	-0.0929418475326354	0.0560160485587049	0.0488639388364203	-0.113563340867858	-0.0089387903844284	-0.281694211717296	0.827447413838044	0.415295565794926	0.22847393735166	0.611210178089011	0.709291933645775	0.763826376063618	0.414551441935704	0.95008714397953	0.0665958995706539	0.998890116287516	0.999936670259036	0.998034928045443	0.957273708168346	0.976464504194833	0.98686053143047	0.741234255615336	0.995916076154665	0.765608149588971
103733	'Tubg1'	-0.0785744667768298	-0.178390158703062	-0.0973406610712235	0.424107837526296	0.320764250656813	0.259648828276589	0.0216368148873844	-0.0649851578910711	-0.0070676342844292	0.763521704523237	0.446952453097006	0.72120963155618	0.0926502192555863	0.243269921245009	0.41422508868762	0.937931824858574	0.835628459696257	0.981249328736841	0.998890116287516	0.999936670259036	0.998034928045443	0.522151720906532	0.776119955221208	0.94862623338893	0.973785657713824	0.97672703063032	0.997449587595452
103737	'Pex12'	-0.0263882757841333	-0.058018717766093	-0.0295310590840697	-0.0320837042608236	0.073482970996929	-0.117718191280005	-0.136369890864907	-0.193152272509017	0.0316627665986479	0.904019758907827	0.792704860699162	0.90344625564944	0.901075047981443	0.799808615946303	0.682404175535151	0.595205537838118	0.47844544770647	0.899943748147573	0.998890116287516	0.999936670259036	0.998034928045443	0.979954645872021	0.976464504194833	0.98686053143047	0.862058352757321	0.916842534374717	0.99097164425952
103742	'Mien1'	0.195203277047084	-0.116445333992422	-0.311710456072847	0.504145728123259	0.193565105120599	0.180352712411585	0.505319006679203	-0.0164666455497992	0.214449482214584	0.177339500134559	0.491113281352402	0.0393832949595274	0.0048644913694382	0.300484078873746	0.439222717362384	9.130483988582E-4	0.94022323246517	0.33711753508892	0.998890116287516	0.999936670259036	0.998034928045443	0.136020937243608	0.828171649541247	0.960526310815074	0.0163007560936234	0.99477136233022	0.960251854145436
103743	'Tmem98'	0.423778684107748	0.251658733449487	-0.170690084004494	0.0129233433977459	0.139812903895891	-0.0810740426154356	0.295958124082921	-0.222529448236987	0.349950997688577	0.0304355313538139	0.225494369245263	0.430113871935907	0.941350661168721	0.415345503380722	0.698410883298725	0.115149456546639	0.291272711493944	0.142441652352191	0.998890116287516	0.999936670259036	0.998034928045443	0.992029944367852	0.894410024435888	0.98686053143047	0.379074076412639	0.806472859201311	0.87951811776623
103765	'Tmem17'	0.176625107147065	-0.0097172595035136	-0.185762315914296	0.138800317246714	0.253864181008517	0.0382975918214749	0.0587118126289148	-0.222231538086739	0.10305877935848	0.662117454445872	0.98303843225508	0.651955393114819	0.79862520567551	0.654395851446182	0.946549036003896	0.894701870590215	0.666444295487066	0.829608985382113	0.998890116287516	0.999936670259036	0.998034928045443	0.971786002154624	0.972426768489529	0.992354073448919	0.96885011603613	0.97305603256217	0.989130143785515
103768	'Tubg2'	0.802941106693609	0.573588578329744	-0.230095354995924	-0.544680674737047	0.0701559179153332	-1.09613130688534	0.188274505719979	-1.16563190299959	1.13884897336854	0.0938893818020031	0.2588154659866	0.594324492164441	0.258177558694796	0.872576430502272	0.0771677758413602	0.660638518242792	0.0685966036624789	0.0778368863218041	0.998890116287516	0.999936670259036	0.998034928045443	0.76782260283916	0.976464504194833	0.628211132602651	0.890158239984279	0.488348192003041	0.791692788854129
103775	'Slc25a41'	-1.23838134517093	-1.07414697469612		1.09984129671179	0.67893088791626		-0.819672117766041	-0.537751118303683		0.695205838102987	0.733977329294282		0.7278636252476	0.829922652787485		0.795381708572445	0.864904608716447		0.998890116287516	0.999936670259036		0.971786002154624	0.976464504194833		0.932638219453224	0.97672703063032
103784	'Wdr92'	0.0718432303191637	0.0784553564073691	0.0074056987902997	0.200199331912505	0.463277497293029	0.351816969381464	-0.193318529405762	-0.114774638373442	-0.0661757863710992	0.668837575489906	0.534690569652264	0.967734231237758	0.353957461420001	0.0377143891643793	0.139643352361358	0.294239979750844	0.521965298133353	0.693093867864829	0.998890116287516	0.999936670259036	0.998034928045443	0.847535571664054	0.435077782223296	0.739709261109154	0.630343802158853	0.93143654297327	0.989130143785515
103806	'Maml1'	0.0340939357262499	-0.0064059024099284	-0.0398406145891729	-0.0896683050329806	-0.0717540352155226	0.0114680618949814	0.014090744636694	0.0820350418226457	-0.102439701177178	0.676052190530252	0.934772363208724	0.65767265269438	0.24140116167434	0.41727825162019	0.910982715801918	0.87695267574037	0.442616545577161	0.335558465152268	0.998890116287516	0.999936670259036	0.998034928045443	0.751318815193701	0.894410024435888	0.989494548097346	0.96885011603613	0.902697912362193	0.960251854145436
103836	'Zfp692'	-0.303850543315841	-0.255509271468249	0.0503325238971206	0.28915676025664	-0.167632678653718	0.271022108650725	0.150098750821538	0.437052250406056	-0.231164694404893	0.0502119555279168	0.0536022434866328	0.757300215211613	0.0277310503130006	0.233430900082058	0.133231468668954	0.348220986727792	0.0157173649374549	0.206756016389496	0.998890116287516	0.999936670259036	0.998034928045443	0.3019730577927	0.76584622355498	0.731506381560118	0.684281749687564	0.275669959027292	0.918975651178604
103841	'Cuedc1'	0.287594452300152	0.0793525876494972	-0.207968690624892	0.0224941243898139	0.0946838713326173	0.203782648982476	0.212869012878766	0.10805770568167	-0.0975735239321851	0.0271808476639175	0.64255066770473	0.210963774753618	0.868855678131804	0.514323692165159	0.241728305090898	0.125759756327774	0.551700542390512	0.631768235046788	0.998890116287516	0.999936670259036	0.998034928045443	0.971856989601013	0.932214349423321	0.858275013134306	0.398974729106937	0.937319731927593	0.989130143785515
103844	'Inca1'	-0.282112280562477	0.227541020622677	0.508497281999279	-0.0200286405915712	0.0437977873377644	0.414933135276594	-0.348289432091458	0.364489018445512	-0.201356444963491	0.636750110823956	0.71403711530917	0.342605838134693	0.975519620884256	0.936471469375789	0.501454757248307	0.485092079958277	0.49138943108538	0.728271912412789	0.998890116287516	0.999936670259036	0.998034928045443	0.996239475702308	0.991389335545714	0.975531389987024	0.794076614931662	0.920464621471552	0.989130143785515
103850	'Nt5m'	0.126361912392697	0.0974164491446392	-0.0286176381339813	-0.184970014935911	-0.169619488418875	-0.0638463458172273	0.108166875006659	0.103935148680382	-0.0192346955318433	0.596978207814529	0.699668777502929	0.909066021425159	0.433880341862565	0.504852786588862	0.80446861779001	0.670231299985197	0.7112928027128	0.943925075358845	0.998890116287516	0.999936670259036	0.998034928045443	0.896358006953664	0.929605731102191	0.98686053143047	0.894340195479739	0.974443841499394	0.996845351912507
103889	'Hoxb2'	-0.146146010637106	0.0746497804650296	0.220227345969051	0.0913884722171197	0.0529884997217957	-0.133441643252561	-0.108667947617688	-0.188180785550872	0.303422544292003	0.590788719309859	0.759340086898454	0.477550292082924	0.675702744404927	0.832863221096915	0.623016141722358	0.709614316930495	0.509705357439707	0.306945070901104	0.998890116287516	0.999936670259036	0.998034928045443	0.971095139055709	0.976464504194833	0.98686053143047	0.91270139112825	0.926601858278943	0.9588371720252
103963	'Rpn1'	-0.16645695364438	-0.125324242364552	0.0418308296162171	0.12596070610961	0.0330950704222267	-0.178222160423936	-0.0759025602315881	-0.213414022486587	0.18403143285892	0.105260772584367	0.260823443537051	0.707336635349351	0.235553904116498	0.742890359797146	0.14224427006838	0.431259401355414	0.054168191191994	0.140711093996475	0.998890116287516	0.999936670259036	0.998034928045443	0.740672911948098	0.976464504194833	0.743194984222006	0.756060479217043	0.445137988949772	0.878522856597283
103964	'Try5'	-2.83143333490039	-0.426302692477479	2.41155790424379	0.0596618570530597	-3.38106055117967	-5.35960681432955	0.60329874370907	-1.97806751953806	4.99353428084177	0.230207036110327	0.808199780186752	0.0973516644919883	0.97824159146466	0.0707018075892913	0.0395510746860337	0.68237739337166	0.296434557127394	0.002231287846782	0.998890116287516	0.999936670259036	0.998034928045443	0.996239475702308	0.533060139478199	0.532557459212557	0.898933589673755	0.810852599531707	0.199155914285727
103967	'Dnm3'	-0.0647835467112393	0.162299258323184	0.227490825609028	0.0017637330884752	-0.0845793590248537	0.0833758347028002	0.0193069089582906	0.166991649499397	0.0859338192527139	0.547606368584168	0.166018637609398	0.0520570179102422	0.98653793199583	0.435543862160215	0.522763403094427	0.859692215728621	0.214847653358116	0.54361353370916	0.998890116287516	0.999936670259036	0.998034928045443	0.99628265144477	0.901995826618713	0.978929640826017	0.962068977760207	0.733456466041682	0.989130143785515
103968	'Plin1'	0.500623526894778	0.192088665869929	-0.307285204255477	1.21567081039431	0.374792224891461	2.23788116653752	1.33974968675454	1.85846965703834	-0.817412885826883	0.576425788710904	0.882790572944396	0.826921602241966	0.163422616150268	0.628973254251053	0.0080127181914452	0.0890674313075311	0.0306476268383004	0.502595082445078	0.998890116287516	0.999936670259036	0.998034928045443	0.654624118067514	0.964152586494512	0.351851647625922	0.329862494483321	0.355725707931803	0.989130143785515
103978	'Gpc5'	-1.049336334003	-0.298984556491468	0.751827437602903	-0.0854836225495764	-0.891989330277776	0.705234356794617	-0.242595346416458	1.58494819439772	-1.05375437904123	0.63169996876718	0.912751649777224	0.789189221037221	0.9625662617062	0.637354332046128	0.709518632113622	0.915480549995009	0.463950323588848	0.702591848354782	0.998890116287516	0.999936670259036	0.998034928045443	0.996239475702308	0.968479986358202	0.98686053143047	0.96885011603613	0.910425620201712	0.989130143785515
103988	'Gck'	-0.184079565754868	0.0322034526893784	0.223601245669982	-0.575433121744245	-0.334275046836909	-0.714811041108409	-0.426897282791418	-0.369098118825119	0.180544916942077	0.730491034665916	0.962004184021212	0.729007293929452	0.340431952821171	0.503716814519342	0.229633099805791	0.303568852154365	0.38586722835204	0.785904118055671	0.998890116287516	0.999936670259036	0.998034928045443	0.836709524439851	0.929173689198151	0.850133441943656	0.639946226058205	0.875349911676856	0.989130143785515
104001	'Rtn1'	0.121118247589794	0.127334706185077	0.0068433533234331	0.0244997371159553	0.0239392855913069	-0.0470023475527531	0.118190504148291	-0.0727637234811707	0.203779195288687	0.416045474050426	0.40364016532521	0.962599314622974	0.878578113405795	0.876158581293603	0.78569722354794	0.407516176516919	0.654292602722484	0.217737226634498	0.998890116287516	0.999936670259036	0.998034928045443	0.974762682228126	0.976464504194833	0.98686053143047	0.735620452136319	0.969393667679753	0.924397830813292
104009	'Qsox1'	0.0090573473847054	-0.0436334545734832	-0.0519409374519082	-0.211485108174523	0.241073655431807	-0.201712351805631	-0.446279656218803	-0.444951351415787	-0.0487480201669689	0.940083553581403	0.798133845985538	0.754995195785961	0.0783321723220303	0.0847250003787345	0.208069648670531	0.0014868562424124	0.0136430937600306	0.809427035870744	0.998890116287516	0.999936670259036	0.998034928045443	0.488885223389768	0.562642842397013	0.830018625624018	0.023241389546203	0.263192637351758	0.989130143785515
104010	'Cdh22'	0.277292596394721	-0.566377888513146	-0.846685591198937	0.222062772306551	0.596996976571966	-0.457092717126317	-0.0986564478851511	-1.06412560261062	0.12304506169269	0.470266746716774	0.23316928894156	0.0444743859952305	0.637716204585755	0.156044357851181	0.44513114919254	0.774031735539712	0.0328159421424279	0.839109082829378	0.998890116287516	0.999936670259036	0.998034928045443	0.962845660638021	0.681815641139432	0.9608400280855	0.932638219453224	0.366641710554112	0.989130143785515
104015	'Synj1'	-0.0487364418800391	0.0742218346836295	0.124018401512588	-0.163913934756749	0.0137735449716128	-0.0564258006588018	-0.228040160369605	-0.0733674708625537	-0.0287182089575019	0.483962541510177	0.387358559617805	0.105094603298395	0.0374117597214396	0.854994413219919	0.627605775490469	4.01376396562E-4	0.518068425429351	0.81617226917083	0.998890116287516	0.999936670259036	0.998034928045443	0.349410643205465	0.976464504194833	0.98686053143047	0.0094684588767392	0.930169409447618	0.989130143785515
104027	'Synpo'	-0.0200631902516606	-0.0651623134194963	-0.0444885576478131	-0.0282810752362107	-0.0862826048549322	0.124382796185126	0.0356338333254176	0.208941799825595	-0.213619218394979	0.84512912912946	0.585622230099305	0.723650552056796	0.743652142038044	0.358017253636413	0.321769907503995	0.738087725128755	0.121411308815903	0.156836511915784	0.998890116287516	0.999936670259036	0.998034928045443	0.971786002154624	0.865632366210288	0.914997697403035	0.925968129922898	0.598123488597358	0.89192080092534
104069	'Sncb'	1.70056561717032		-1.62263339261195	-1.20844194239015	-1.05228010009706	-1.0107047635453	1.54107670121175			0.587281448674836		0.604501337999698	0.702218120266282	0.739193666630344	0.74914444289794	0.622816149002852			0.998890116287516		0.998034928045443	0.971786002154624	0.976464504194833	0.98686053143047	0.877361378646641
104079	'Nxph3'	0.0048366683228983	0.500554248147042	0.493899883327694	-0.0223234710732455	-0.272968452395776	-0.0044165216629715	0.262458003263969	0.269815781084779	0.48761180300399	0.987627628364052	0.22637395505511	0.170861493741607	0.956937816960793	0.477030533629026	0.991346090220944	0.36338628263057	0.417027827073715	0.226143409056232	0.999189347993457	0.999936670259036	0.998034928045443	0.994784953627981	0.919121913016807	0.998042202073395	0.697002535071886	0.891481119910059	0.930788866752119
104080	'Nxph4'	-0.361363570904513	1.63731779703649	1.99766594534408	-0.126432716615713	-0.86554588090172	1.6621202204556	0.391526506814552	2.52347866345739	-0.145108143090105	0.847789326283383	0.320589988357366	0.280937273019172	0.945588076675611	0.723584502493068	0.333467656803691	0.87504851005137	0.182499492305349	0.927361632059547	0.998890116287516	0.999936670259036	0.998034928045443	0.992444750999524	0.976464504194833	0.91921084527626	0.968577416074391	0.692192616463498	0.994768736773443
104082	'Wdr7'	0.0498087741640554	0.0156771000705893	-0.0338598684842301	-0.0974551884608464	-0.162072899916065	-0.0944798966614698	0.111988034542747	0.0651434510967906	0.0165496247733903	0.532598510346885	0.882517421392581	0.743702540840928	0.189799477237573	0.0294064121284601	0.302579733190595	0.151329070158837	0.494977117735516	0.8902243602238	0.998890116287516	0.999936670259036	0.998034928045443	0.691509026078042	0.394328597409521	0.902867959296309	0.44324009330117	0.921829334659802	0.990250555085238
104086	'Cyp27a1'	-0.168476956328532	-0.0074719166131445	0.161267113516027	-0.0690537198276945	-0.199568878646044	0.0748550756453617	-0.0390861902463233	0.27258863165832	-0.146413312106569	0.199543210687753	0.972222864420801	0.427676301857968	0.700258326804379	0.23415516506441	0.69459015450256	0.746958629540019	0.0679011195735962	0.51354293871472	0.998890116287516	0.999936670259036	0.998034928045443	0.971786002154624	0.766341626139801	0.98686053143047	0.931288180250954	0.485847870396723	0.989130143785515
104099	'Itga9'	0.239303192872506	0.183158636905263	-0.0551934747048906	-0.119968343487963	-0.0565965248418517	-0.134458720076308	0.173466052376633	-0.0801351858534061	0.202164971218909	0.0288812830073319	0.232587702458074	0.694852066338411	0.313457951104179	0.537957599082751	0.323090871796223	0.0298756496361693	0.504552870635408	0.228709947435578	0.998890116287516	0.999936670259036	0.998034928045443	0.814318740284063	0.939798173910577	0.914997697403035	0.169905200357297	0.924965170220598	0.932976631687249
104110	'Adcy4'	-0.368009717094573	0.002223116535872	0.37115162429061	-0.222400388870865	-0.0013150045774605	-0.0484180268030899	-0.591568580566239	-0.0507205963504367	-0.166464171541764	0.0157399077880894	0.98924593673504	0.039830752938794	0.196533291930741	0.993789251530429	0.792023088285164	9.85042471561639E-5	0.740456493709003	0.350464960569736	0.914696528062554	0.999936670259036	0.998034928045443	0.69781478608562	0.997745220995615	0.98686053143047	0.0037352240662336	0.97672703063032	0.964496372848176
104111	'Adcy3'	0.097618366309716	-0.0759623139837156	-0.17336812781316	0.0510138371439564	-0.0261221620303145	-0.202580691136672	0.171163721564226	-0.179503804282856	0.181152984873279	0.328817995190634	0.473386525081663	0.111766032365407	0.760555024686706	0.880575525739433	0.279813362237945	0.137841664802505	0.189653340402955	0.164884924612001	0.998890116287516	0.999936670259036	0.998034928045443	0.971786002154624	0.976464504194833	0.885865440260838	0.418842396377545	0.701912483968651	0.896676784548229
104112	'Acly'	-0.003290069724646	0.0023693398939993	0.0064269266924072	0.0503825112367085	-0.191708389580739	-0.011801614299603	0.236373031940462	0.177516764711516	0.0700054772339411	0.963822373112197	0.981518386289647	0.954329887911423	0.462012102879957	0.0172288183800524	0.917473647592016	0.004448242016492	0.11724488531546	0.608085366892627	0.998890116287516	0.999936670259036	0.998034928045443	0.910514211748965	0.326156577375867	0.990965845932413	0.0483354563224861	0.589561073349382	0.989130143785515
104130	'Ndufb11'	0.0092920430208649	-0.0637065863133087	-0.072754504159638	-0.118410993752764	-0.123230966060214	-0.0954829753917168	0.0121017464147729	0.0232854034476932	-0.0804490291202872	0.954898333970109	0.665702670812163	0.601287108429734	0.456210825842346	0.344792801003977	0.686619227935842	0.929552129972504	0.917815391008281	0.731314746639325	0.998890116287516	0.999936670259036	0.998034928045443	0.908319365691845	0.854071837407645	0.98686053143047	0.973678909607655	0.98974862916264	0.989130143785515
104156	'Etv5'	0.344454165931866	0.339852589958383	-0.0032067277930158	-0.235694919616815	0.098835696505956	-0.175747619500651	0.0073445617163377	-0.276967983903648	0.28417041905413	7.82219531325011E-6	0.0102591609232856	0.979156679494121	0.0266187551437421	0.337367355341539	0.331492130952581	0.920267025271113	0.106040836521117	0.156281770991598	0.072277084694431	0.999936670259036	0.998506733148672	0.298269473745257	0.850394449828061	0.919000270611404	0.970725944870437	0.566518691559816	0.891742433860647
104158	'Ces1d'	0.0942760582081331	-0.0638744601913472	-0.157039769484592	-0.307507597568808	0.576955562153564	-0.224570720118945	-0.792214281561057	-0.804446776643029	-0.141434414603644	0.526150401603458	0.797193467740413	0.503043889867118	0.0362382300995023	6.93891893599433E-6	0.0417476885584417	2.0169403504618203E-9	6.73665670561765E-12	0.541171278922062	0.998890116287516	0.999936670259036	0.998034928045443	0.345042380100228	0.0039473775097137	0.536779742638575	9.18041158698278E-7	4.119690130708721E-9	0.989130143785515
104174	'Gldc'	-0.336656312891916	-0.0741381835264785	0.273288620111407	0.880744088426416	-0.126446819525197	0.118102409493771	0.648974438582292	0.243151555973064	0.685238015239023	0.65177071962787	0.937235795016856	0.718855974527258	0.458044114328395	0.914012510770274	0.918233032306057	0.366800543675661	0.771161246877446	0.42544375907378	0.998890116287516	0.999936670259036	0.998034928045443	0.908957803915819	0.986256929797471	0.990965845932413	0.699901042424128	0.97672703063032	0.981800192043274
104175	'Sbk1'	0.0668286645212803	0.168523292823237	0.101539095465681	-0.349088483540917	-0.356737586020271	-0.188521049555647	0.0726546218241064	0.167036841301326	0.0125721482654792	0.746784532991001	0.51804395539631	0.640416770449582	0.0942767794792209	0.0696284917472839	0.230290796185893	0.708453857639061	0.411280160686962	0.954786749503502	0.998890116287516	0.999936670259036	0.998034928045443	0.525954659077679	0.531063069179502	0.850387250743313	0.912378814284473	0.88863032537227	0.996845351912507
104183	'Chil4'	-5.5048546731744	7.64609769756451	26.9943728927427	1.78315381204814	0.618692712711685	-1.51072833376908	-4.3429926098508	-2.13043973818297	10.9762643799702	0.0020249840209897	0.0082539669624774	4.657670600454721E-19	0.256896517901819	0.722955366936259	0.472714164985173	0.0454554059519838	0.27321731557333	2.408667393264E-4	0.613850211160977	0.999936670259036	8.60644373552024E-15	0.76691834327576	0.976464504194833	0.965809827471652	0.220699223660518	0.791526245585284	0.0575111440415364
104184	'Blmh'	-0.557576847688735	-0.480559782592831	0.0775266581983025	0.764260469675151	-0.0067807152773814	0.517053065224727	0.21104885647066	0.520870739498844	-0.227348836246949	0.0167686537055857	0.0536453530476569	0.620252818118618	0.0011948974648705	0.957262744296882	0.146772696412069	0.105820380934844	0.133555258789505	0.53854958377885	0.936498396617271	0.999936670259036	0.998034928045443	0.0661852604490326	0.993324293459439	0.749416774782073	0.360787934478393	0.61557007824979	0.989130143785515
104215	'Rhoq'	0.189689456570356	0.170382346836844	-0.019062031779856	0.0623299232922185	0.171562136447643	0.0966921140509433	0.0773539982016311	-0.0785757808725402	0.140275734880546	0.0476909150091648	0.300392108268334	0.911004577707892	0.44775619927425	0.074599927987814	0.485245365544429	0.46135962117686	0.574594458408572	0.47630864620283	0.998890116287516	0.999936670259036	0.998034928045443	0.903219637150194	0.545316543833501	0.970080710372481	0.776761455687093	0.942898301824837	0.989130143785515
104248	'Cabin1'	0.027738541409381	0.0652745104740393	0.0383358196774595	-0.191366099664313	-0.194300444770287	-0.144368370085205	0.0284083825932539	0.0479133130621792	0.0239700253590001	0.646337587293137	0.362557409691761	0.607077494603239	0.0042160477460238	0.0071567651998612	0.054843129206059	0.658449287390608	0.482492210268021	0.764418439986609	0.998890116287516	0.999936670259036	0.998034928045443	0.126993449251666	0.219699416017327	0.572431617949164	0.889044400034783	0.917421315099877	0.989130143785515
104252	'Cdc42ep2'	-0.194306761964376	-0.200475858823601	-0.0050487466660738	0.0509274141576031	0.0874649411966127	0.0972695062567077	-0.233705294124606	0.0096556181615592	-0.245383130050982	0.114310705782658	0.218691802012141	0.976190940788718	0.646751349061024	0.517251367143174	0.435191309394855	0.104275728262057	0.949059413228642	0.159314409862252	0.998890116287516	0.999936670259036	0.998227618121322	0.965568986542954	0.932675122811844	0.959453291640127	0.358049100242008	0.995916076154665	0.893879654899752
104263	'Kdm3a'	-0.0108641489477813	0.0790991832836478	0.0908178017022176	-0.163652445001875	0.0292796047800826	0.0269619225243901	-0.206285286167326	-0.0046099448342834	-0.106067154675411	0.908158445496776	0.360372092083471	0.32621514645604	0.06795479266212	0.725697136236887	0.786657059979829	0.0175594438401719	0.960092236731523	0.275641323718592	0.998890116287516	0.999936670259036	0.998034928045443	0.458321198750126	0.976464504194833	0.98686053143047	0.119540904888232	0.997476191762219	0.949721137186748
104271	'Tex15'	0.0694285582065727	0.136251174745448	0.0682873513050491	0.0726849853847318	0.256483858782522	0.0487790921235017	-0.117592692144781	-0.211285803865661	0.165877691080898	0.760432733639566	0.449632170207399	0.745500507078632	0.690128808228989	0.0739820356087017	0.791691422685467	0.543751959908831	0.214737183234241	0.360164189441275	0.998890116287516	0.999936670259036	0.998034928045443	0.971786002154624	0.543466131650034	0.98686053143047	0.831623310017231	0.733215775845037	0.966339468342808
104303	'Arl1'	0.183106831805511	0.035461614418183	-0.147169748740971	0.19096741655875	0.302973632569994	0.128949640423552	0.0704824657865604	-0.176299235437781	0.102475064375539	0.0870781857429321	0.773187079573529	0.155789898008671	0.166825304347866	0.0172569780805493	0.376964220832275	0.460483994233331	0.140234441214377	0.42707327475169	0.998890116287516	0.999936670259036	0.998034928045443	0.657623859391973	0.326156577375867	0.934982938870662	0.77598592839632	0.627112876678211	0.98264636559015
104318	'Csnk1d'	-0.0117249486364276	-0.0084442748259777	0.0045331344067626	-0.0755593275989944	-0.0340342691985884	-0.0698949427927038	-0.0556333814478397	-0.037960715230916	-0.0089228280657022	0.86750364957033	0.886529811429208	0.952310123205282	0.252848912051909	0.639051946769356	0.340887351507931	0.458970098631312	0.573293459867136	0.895384552279804	0.998890116287516	0.999936670259036	0.998034928045443	0.762081542635332	0.968876625217736	0.919940532045329	0.774926792338027	0.942898301824837	0.990476076349872
104346	'Gas8'	-0.254075632667105	0.0215914816593234	0.277127876733899	-0.162013369894455	0.0529131788477869	0.0770896310015875	-0.471134126708922	0.0219825480100488	-0.210884448734313	0.111017176594652	0.91466674531851	0.154223991503903	0.308507893538358	0.721236366514309	0.618183807258287	0.0014761355703849	0.883094286396383	0.287415303197027	0.998890116287516	0.999936670259036	0.998034928045443	0.811818918193614	0.976464504194833	0.98686053143047	0.0231910932980241	0.981837881299849	0.952935724618195
104348	'Zfp120'	-0.0530008839297919	0.239873362142942	0.294104151097936	0.0598262231007533	0.163524859283921	-0.0094603108081004	-0.157649733953501	-0.175592437875333	0.316352364651756	0.737800579700934	0.136637777960451	0.107967574269773	0.717438027007426	0.388020669655978	0.963414669582745	0.383401613183839	0.384541475445192	0.1170314456213	0.998890116287516	0.999936670259036	0.998034928045443	0.971786002154624	0.882890292399764	0.992354073448919	0.715534859341367	0.875349911676856	0.854477691298607
104349	'Zfp119a'	0.0678098091299937	-0.0035278016960459	-0.0705104907450116	-0.0340434735024779	0.221600815451362	0.140436853901612	-0.190840833767654	-0.0843068414099423	-0.172881751372024	0.752718540496655	0.987302753655691	0.755408536517737	0.854421831539821	0.240367767362278	0.489682247827803	0.366431797945099	0.71017790308552	0.467607127444619	0.998890116287516	0.999936670259036	0.998034928045443	0.971786002154624	0.773357164556895	0.970386923033536	0.699659049904952	0.974443841499394	0.989130143785515
104360	'Isl2'	-0.97742535216286	-0.821403405317897	0.164888396375317	1.41532652198163	1.72878106683769	1.50694228589523	-1.29051566823218	-0.183734808371851	-0.910818900481467	0.65740925878087	0.668154019111972	0.955333632083073	0.527219075363123	0.41546337253069	0.599926998273133	0.532586635756906	0.920856415456739	0.697659379969826	0.998890116287516	0.999936670259036	0.998034928045443	0.932820807494058	0.894410024435888	0.98686053143047	0.823675952308629	0.990298768970634	0.989130143785515
104362	'Meig1'	0.271845480373238	-0.639411963730795	-0.910131093477219	-0.179658613615831	0.0533380064090573	-0.967926535214953	0.0341155842686696	-1.02441498933028	0.151122237133601	0.576370985813299	0.229266804078286	0.0643715875699286	0.744951769071654	0.912782490625154	0.201639904966465	0.936313386522282	0.116412951942573	0.840490826992875	0.998890116287516	0.999936670259036	0.998034928045443	0.971786002154624	0.985755245411789	0.823587731640963	0.973785657713824	0.586411866100618	0.989130143785515
104383	'Rcor2'	-0.442235834745084	-0.829267558518466	-0.386025444836026	0.758957233679848	-0.0347835591828682	0.604284365454922	0.35003427535943	0.640097254086538	-0.665657510843547	0.515916649772273	0.212848292269457	0.63680994122462	0.243655390065581	0.961052397707653	0.387474496875799	0.631810137747285	0.324036424066362	0.351165618968618	0.998890116287516	0.999936670259036	0.998034928045443	0.752562619072794	0.993324293459439	0.94023282949689	0.881025673116189	0.832356483984934	0.964778583801366
104394	'E2f4'	-0.22835438858786	-0.0851517147055034	0.144375190489457	0.0889437257061955	-0.321185604888379	0.067406381268004	0.179098090915246	0.385759008364345	-0.0580668292077001	0.0392983802974298	0.468742804586993	0.230341064024207	0.429852295977597	0.0094428646749083	0.560970843519275	0.139963606585679	0.0014972227003327	0.629511196138649	0.998890116287516	0.999936670259036	0.998034928045443	0.894350668517719	0.251851813948047	0.985185369829613	0.422530104151287	0.079902425486732	0.989130143785515
104401	'Pcnx3'	-0.0959573528055624	0.0557643107432622	0.15271820869953	-0.259322116368962	-0.277677382045563	-0.207607936454626	-0.0798498308879646	0.0679045520568596	0.0099612501158171	0.12095132806683	0.432866477634312	0.0465754093641453	5.50719325248128E-5	8.422209997278E-4	0.0156673992928317	0.315468552616477	0.471958377620279	0.914098817822229	0.998890116287516	0.999936670259036	0.998034928045443	0.0115144146195913	0.0802711574819137	0.430584160535132	0.653770815963212	0.914630763797973	0.993127568462332
104416	'Bap1'	0.085262845642771	0.0101546477456161	-0.07414983384923	-0.119135897403175	-0.0253004258660946	-0.0266215882189171	-0.0113125013744088	-0.0041952160813564	-0.0772648223994394	0.382313902388831	0.919469612774096	0.43972589900636	0.266484479015885	0.826516868238785	0.803555328830411	0.914818584251542	0.96966868823272	0.433399700098395	0.998890116287516	0.999936670259036	0.998034928045443	0.77627278101318	0.976464504194833	0.98686053143047	0.96885011603613	0.998603535844761	0.982973496485767
104418	'Dgkz'	-0.220316922232084	-0.0309289995798553	0.189905946337605	-0.0567730194150297	-0.151579494952062	0.0571553752800461	-0.127995003816139	0.206596979397445	-0.139952176268606	0.0613295597057645	0.817108415614878	0.0389098247645576	0.650911046943073	0.0786731033686592	0.496855784556757	0.0782602504225931	0.0033703015832857	0.124211130999114	0.998890116287516	0.999936670259036	0.998034928045443	0.966205111150109	0.552698030854659	0.972970115603847	0.306119005968851	0.12908466147591	0.859325950827147
104444	'Rexo2'	-0.0030551213859443	-0.141063523819101	-0.137272133393733	0.113618848599017	-0.181960867526398	-0.109211656672473	0.290909364238412	0.0708240458890393	0.0875452365457	0.985262281065836	0.390105857669144	0.408088693581702	0.565573668270378	0.375324372373379	0.580222067611825	0.0975548686649803	0.683525605133722	0.576838943758102	0.999189347993457	0.999936670259036	0.998034928045443	0.945552086221975	0.877596136767226	0.98686053143047	0.346864355357189	0.974443841499394	0.989130143785515
104445	'Cdc42ep1'	-0.0948378810712677	0.129825297209505	0.225605873006516	-0.184897755584906	-0.0263085636395597	-0.0485783586600565	-0.256490852388765	-0.0246988790730727	-0.0018261333296118	0.523254037302641	0.425067084444481	0.1075620059527	0.300042265733262	0.889120001452308	0.807015207580504	0.120425441123383	0.905294938587014	0.992219891546869	0.998890116287516	0.999936670259036	0.998034928045443	0.804975534433642	0.979102323297914	0.98686053143047	0.389251166068589	0.986325463379141	0.998514837482625
104457	'0610010K14Rik'	0.214488672941127	0.280793561857891	0.0663204693462848	-0.0305280539906954	-0.172537375664742	0.0208291329747367	0.352200427650424	0.189821341110783	0.235065321566997	0.382768696594341	0.255987361486541	0.74725383742842	0.917689578279709	0.527266245367308	0.942655870193077	0.117952406893132	0.458108496179053	0.315036282693853	0.998890116287516	0.999936670259036	0.998034928045443	0.984732328096705	0.93547818460652	0.992354073448919	0.384124850613959	0.906923326955962	0.9588371720252
104458	'Rars'	-0.258660280629102	-0.11110045272353	0.145832329262458	0.365282428068658	-0.121659352653264	-0.0047206453124779	0.224817721472929	0.114818454952203	0.265217834702339	0.160817685153754	0.625912682970812	0.501205664710464	0.0387108549679391	0.451624702507933	0.979129445944033	0.1841304319842	0.533398720635753	0.252984712449974	0.998890116287516	0.999936670259036	0.998034928045443	0.355232429204545	0.910937334858317	0.995331071556889	0.493881357289221	0.9338279709082	0.944653505906572
104479	'Ccdc117'	0.0464023715800123	-0.104542785274753	-0.150772777744996	0.0516308778881177	0.0079120742089271	0.100920855113999	0.0869048277912226	0.090941134029679	-0.150081286649782	0.69989029074553	0.428664885993087	0.237866099229069	0.640641006482026	0.938364738549156	0.466795567002767	0.435591597220282	0.524380226881289	0.342163475987635	0.998890116287516	0.999936670259036	0.998034928045443	0.96398256407026	0.991411819964363	0.962968490235468	0.759176415192	0.931643642806613	0.961627762864643
104570	'Ppp4r3b'	0.0801584447765793	0.0892071167925067	0.009557021302021	-0.0468955106195547	0.129598446069484	-0.0790355100511742	-0.0976252441684595	-0.210818202160628	0.126310150825031	0.416430873183444	0.43161651196585	0.926018622576972	0.673431197173827	0.361236943453148	0.437160250939629	0.457658304097258	0.122892872890787	0.212094403847108	0.998890116287516	0.999936670259036	0.998034928045443	0.971095139055709	0.867225222158585	0.959834601813636	0.774495422323373	0.600904223362039	0.921003525919379
104582	'Rprml'	0.0215465412530352	-0.624496442556614	-0.652911258228403	-0.187413927362774	-0.135066684505702	-0.411584371055595	-0.0335433377333939	-0.28405549776236	-0.409220227471496	0.977036354242639	0.444043428807637	0.506083097045611	0.796818157834637	0.855792396779796	0.632636429463722	0.964653660065314	0.71604025133768	0.674963268925759	0.998890116287516	0.999936670259036	0.998034928045443	0.971786002154624	0.976464504194833	0.98686053143047	0.984501397051588	0.974443841499394	0.989130143785515
104601	'Mycbpap'	-0.167154507157137	-0.0778477585446901	0.087593329152416	-0.0805179363630871	0.194260619056958	-0.0167829682331272	-0.445210418930576	-0.213154676546971	-0.139569714389765	0.511495814100131	0.798444521163798	0.798780994826341	0.669328955561544	0.298733425043708	0.927084182743588	0.0660381163506201	0.250223018198718	0.644627918204553	0.998890116287516	0.999936670259036	0.998034928045443	0.971019390816308	0.827816509653419	0.992354073448919	0.277032508822455	0.7737292926492	0.989130143785515
104625	'Cnot6'	0.0255005522469989	0.0252551501112998	3.745937930714E-4	-0.0715415755047264	0.0140628161057497	0.007807498354429	-0.0620284975618787	-0.0087834198122975	-0.0491637418043939	0.729760639284732	0.752383615929863	0.996033315046412	0.458104843922653	0.906529089675136	0.937862493444831	0.548606771947493	0.937752580955883	0.559607649885218	0.998890116287516	0.999936670259036	0.999433868011766	0.908957803915819	0.984701324616334	0.992354073448919	0.833560732308332	0.993471030970787	0.989130143785515
104662	'Tsr1'	0.207567872718236	0.155359462724836	-0.0551620604352032	0.119583343801483	-0.239502219977217	0.0580524483635605	0.566555790842034	0.294427609584848	0.22398808771003	0.115114785826301	0.597743157121246	0.837583085487769	0.47773760586015	0.102171937491644	0.778654995047102	1.33461832667502E-7	0.112747072191458	0.477832371098314	0.998890116287516	0.999936670259036	0.998034928045443	0.914530691796962	0.598942651892695	0.98686053143047	2.64969352141627E-5	0.578266085106091	0.989130143785515
104681	'Slc16a6'	-0.15410087400221	0.0130737248212912	0.16759556536591	0.0081708599300106	-0.641400181288401	-0.0560358610423072	0.4942537076586	0.584677886986412	0.0818317715563634	0.444117961717227	0.951660216038546	0.46321197163339	0.967201692635041	0.0111583435338985	0.752545001142975	0.049018724657376	0.014290320341378	0.673386665561129	0.998890116287516	0.999936670259036	0.998034928045443	0.996239475702308	0.267788024714088	0.98686053143047	0.230558855365664	0.267694206063342	0.989130143785515
104709	'Pik3r6'	-0.134905258140111	0.214455245065972	0.347606096479531	-0.192534084076449	-0.3361531859474	-0.12201804144287	0.0040085489865704	0.209463355220078	0.14775716254505	0.515338245983154	0.496599961420168	0.310594803042469	0.203381474648675	0.0287737596752297	0.601302003032783	0.984137418733624	0.341166923496854	0.68139567907538	0.998890116287516	0.999936670259036	0.998034928045443	0.705641288338859	0.390311118575172	0.98686053143047	0.993447777680997	0.845236328670238	0.989130143785515
104718	'Ttc7b'	0.132993761136601	0.0312887179004511	-0.100653610333627	-0.0169048894287312	-0.11579169083692	0.207354894576383	0.228432837066757	0.322147289698754	-0.187866675044002	0.106889731481053	0.711049144336587	0.277545818183812	0.842078652593649	0.322022736227969	0.0456255648598073	0.043375766443065	0.0101799384849462	0.0729932953532112	0.998890116287516	0.999936670259036	0.998034928045443	0.971786002154624	0.842256018720394	0.546188973088754	0.213780338861328	0.230569322771386	0.780925058505733
104721	'Ddx1'	-0.0310061256405267	-0.0995618521638726	-0.0677203139755364	0.259735912529074	0.161725817625851	0.183625703729138	0.0647748714302967	0.0188742667402782	-0.0176589735225316	0.832448174225047	0.444031550226029	0.588704573429486	0.0919798480135679	0.274382851623275	0.351226974638979	0.646164443329756	0.921062135695578	0.922132789093164	0.998890116287516	0.999936670259036	0.998034928045443	0.520079048433201	0.808885090032405	0.923646716056952	0.886926905640512	0.990298768970634	0.994455849888941
104725	'Sptssa'	0.193792023739956	-0.0659938119515709	-0.257444561882941	0.159830129763918	0.147996735113999	0.0164472818425695	0.204774308625541	-0.13204903485233	0.0778010755268167	0.222371804372184	0.680432241484274	0.0317091935001697	0.419311048455369	0.429342601192494	0.933296412563031	0.163444195100439	0.457993377446512	0.605073473966124	0.998890116287516	0.999936670259036	0.998034928045443	0.887701792486743	0.899640769531766	0.992354073448919	0.461633012108089	0.906923326955962	0.989130143785515
104732	'Tedc1'	-0.348309649196967	-0.132761990732209	0.216076333986138	0.224683957780735	-0.493308444377265	0.0644134186357496	0.369705633573562	0.553099537137013	0.0396942545546126	0.270635341723295	0.800306688103476	0.652619648025039	0.539811769154586	0.165062090969508	0.876958575711897	0.223623140665341	0.185918517372515	0.943452383900983	0.998890116287516	0.999936670259036	0.998034928045443	0.936450758125139	0.691317468878701	0.98686053143047	0.549447042850176	0.697436177377244	0.996845351912507
104759	'Pld4'	-0.246469060320463	-0.0045810512306666	0.241132125452231	0.250118576177569	-0.767348798039903	-0.587074511629784	0.769693046682003	0.177271280072355	0.836884777072283	0.20816494472418	0.990218647768973	0.499897021718592	0.28635928645282	2.258362867547E-4	0.0523246331478487	2.86886093050514E-6	0.505189874178904	0.0462036150508123	0.998890116287516	0.999936670259036	0.998034928045443	0.795279171538934	0.0362646912502192	0.565445649223403	2.861532861823E-4	0.925579805536385	0.700359631404941
104771	'Jkamp'	-0.122159224556838	-0.0217020244040789	0.101849724019463	-0.103765547969272	9.211615400296E-4	-0.108842367635717	-0.229186992205861	-0.113048952380091	-0.0107000892424698	0.475358808113953	0.886402204174898	0.567503789557279	0.558958830087328	0.995768371763525	0.589657328265863	0.170428974567901	0.502677330734137	0.952344001328806	0.998890116287516	0.999936670259036	0.998034928045443	0.942129306960127	0.998152443560043	0.98686053143047	0.473133106979986	0.924501489725229	0.996845351912507
104776	'Aldh6a1'	0.214375991338322	0.170893423923642	-0.0424665341946383	-0.123048465818265	0.299929911132188	0.0661970540633408	-0.21121352283987	-0.237188273704534	-0.0136629117066282	0.0749474934482227	0.385765523487821	0.817925003832289	0.408267699723338	0.0253162673787715	0.648132861482628	0.0475424018112977	0.043870441146314	0.944081572976535	0.998890116287516	0.999936670259036	0.998034928045443	0.880520150886145	0.369962826650372	0.98686053143047	0.226576395856335	0.413803143069551	0.996845351912507
104799	'Vipas39'	0.117280621475588	0.0013136687736023	-0.11522596031876	-0.0290982337053077	0.0600803829973632	-0.0876233168704975	0.0251348338120833	-0.150158687751608	0.0638591613471644	0.406042816013638	0.993376372811739	0.473481930443908	0.823518392009334	0.667888895666888	0.485229112947802	0.864483811533325	0.287093169703342	0.677077380013361	0.998890116287516	0.999936670259036	0.998034928045443	0.971786002154624	0.975077295129815	0.970080710372481	0.963460307199229	0.802898062709986	0.989130143785515
104806	'Fancm'	0.0598971250113366	0.195819606970074	0.134872743153156	-0.0421278957309148	-0.150364202769194	-0.0346278563638354	0.16673777480894	0.113218546238339	0.193349775398799	0.736288149877702	0.397803084560656	0.505999206446281	0.826100695790009	0.377030958378827	0.849804652776676	0.283312789512945	0.520127985527215	0.385098126717523	0.998890116287516	0.999936670259036	0.998034928045443	0.971786002154624	0.877781361990663	0.98686053143047	0.619023547477288	0.930904237088842	0.970943366434627
104816	'Aspg'	0.647428656246219	-0.244923924470172	-0.891258349389603	0.15329562257244	-0.0092579042948956	-0.038838799834154	0.806200427716595	-0.0275872422193813	-0.0477796901968667	0.0985277085763117	0.597033208418389	0.0445549472023357	0.761115589080661	0.984187499130718	0.940434315064033	0.0243976441703164	0.944090285594567	0.920003437523324	0.998890116287516	0.999936670259036	0.998034928045443	0.971786002154624	0.995876330541802	0.992354073448919	0.147993384330358	0.995274042316257	0.994034123490113
104831	'Ptpn23'	-0.184990182951965	-0.0500416466358691	0.135850059357231	-0.0656342710059581	-0.316109808153483	0.0100490642788576	0.0628527605812037	0.323186074805007	-0.120593340782814	0.098110790583548	0.635462630365461	0.223513311533214	0.574994084704401	0.0040973714672009	0.927379596452625	0.543138056611778	2.078363951316E-4	0.205040345096466	0.998890116287516	0.999936670259036	0.998034928045443	0.946627945364946	0.179989472924039	0.992354073448919	0.831482673907031	0.0213014888552272	0.918159334949664
104836	'Cbll1'	0.024215849021277	0.17547122349782	0.15199883629074	0.128089089433405	0.316051447351367	0.106679066625477	-0.16493105262269	-0.213984098910853	0.201298685963506	0.857693694695112	0.173965622433569	0.259038451179796	0.36628161952907	0.0912532557277608	0.480888971487649	0.355950861060954	0.260620221372121	0.144951477182436	0.998890116287516	0.999936670259036	0.998034928045443	0.856099532230102	0.575349787380499	0.968453221690573	0.690804633136686	0.78121744198502	0.881571039996887
104859	'Tecpr2'	0.0235179071318596	-0.0751042445605172	-0.0984766840362407	-0.0969199002350382	-0.075103008188055	0.0030828882922383	-8.919750647007E-4	0.0754673580537663	-0.170247232239107	0.805010613522452	0.453376543560073	0.393161451807513	0.283751492453224	0.468353236962495	0.97551442901143	0.993331807236913	0.463996486911916	0.121374603993513	0.998890116287516	0.999936670259036	0.998034928045443	0.79257084893026	0.916201047617971	0.994610341696011	0.996685257768608	0.910425620201712	0.85847361906022
104871	'Spata7'	0.450038097154089	-0.0889838912458171	-0.538119022911476	-0.238455678959509	0.0630573947322386	-0.0769304467110311	0.14547032283895	-0.145078995827665	-0.246186850890791	0.10023083663228	0.789131242647643	0.0737492729832791	0.41991756892634	0.811246542329953	0.788727549882646	0.551197367687153	0.57775023680391	0.445117394832063	0.998890116287516	0.999936670259036	0.998034928045443	0.888010576105304	0.976464504194833	0.98686053143047	0.83455420909197	0.943711894493286	0.982973496485767
104884	'Tdp1'	-0.249819223937115	-0.0666777896715692	0.18188423636878	0.0760242859570658	-0.0380208624206058	0.0177308330298479	-0.13767455930071	0.0548677328365252	-0.0033312034166951	0.142205946830926	0.691568136786802	0.210976720012079	0.649323647482708	0.815430509664098	0.913778384103643	0.403041106953137	0.764220492376891	0.983620201328063	0.998890116287516	0.999936670259036	0.998034928045443	0.965630854230923	0.976464504194833	0.990253278753463	0.73209800405728	0.97672703063032	0.997449587595452
104885	'Tmem179'	1.41015976694588	1.38410352057976	-0.0285568803245398	2.56601485274923	1.25600313900489	3.4875105298506	2.73584274761706	2.22295582211919	0.490222004593322	0.283121088364366	0.327131018009463	0.984842862741736	0.22567881929944	0.69109064477702	0.254753473482716	0.0870615692516016	0.283549285551888	0.791890838417519	0.998890116287516	0.999936670259036	0.999167765313604	0.731161943018952	0.975077295129815	0.864744469493591	0.325443608562625	0.801046380156288	0.989130143785515
104886	'Rab15'	8.35587574935E-4	-0.113647496705625	-0.113772232445795	0.0093694126751519	-0.14130539247028	-0.137783381916176	0.148760484086057	-0.0031941595802286	0.0396505704557279	0.995106046547676	0.561192446339537	0.556103216161939	0.942970970426214	0.417263914547759	0.463131510910325	0.394491988582341	0.988654982036316	0.869849027501248	0.999483435165999	0.999936670259036	0.998034928045443	0.992029944367852	0.894410024435888	0.962968490235468	0.72408355500067	0.998603535844761	0.989130143785515
104910	'Slc25a47'	-0.3282212734278	0.750832376057626	1.08231295443868	-0.486301028639632	-0.886298541659833	-0.581054679492846	0.0582679373052135	0.285927607712512	0.850101322539971	0.549275397800243	0.256375305847637	0.0870906491902735	0.483879968575226	0.150001625264034	0.365052702686966	0.897633248605558	0.430547756593041	0.151325485824859	0.998890116287516	0.999936670259036	0.998034928045443	0.916906874480792	0.672355705611395	0.92993809530587	0.96885011603613	0.896847081326227	0.886739510339388
104923	'Adi1'	0.130184318752479	0.183593423655182	0.0534489506299576	0.141993914911889	0.303903017669563	0.0016925965438508	-0.032454884444975	-0.304371878645665	0.328707473703757	0.346849641081228	0.2260057196325	0.71046401176232	0.364905168997364	0.0435499914784166	0.992883103679166	0.806456157101133	0.0770519963180143	0.0760721457594769	0.998890116287516	0.999936670259036	0.998034928045443	0.855490596888698	0.455099910948964	0.998042202073395	0.937833598484165	0.512172436395033	0.790627539802565
104943	'Fam110c'	-0.0193297571990889	-0.0614165857790543	-0.0391112317416948	0.218848596835636	0.0373877568077233	0.103106991891145	0.160268848638558	0.0636038323903618	0.0630728439408112	0.948631534657699	0.86079879639992	0.91610697193777	0.4604217029301	0.903348561510252	0.743698817780416	0.602045042969971	0.833403047690779	0.863724576592715	0.998890116287516	0.999936670259036	0.998034928045443	0.910106903596428	0.983971494665195	0.98686053143047	0.866245788496436	0.97672703063032	0.989130143785515
105000	'Dnal1'	0.159516823769802	0.201269511323889	0.0436103491027579	-0.187952785297904	0.235093748592017	0.129769564161142	-0.264695855054294	-0.108294257015388	-0.111133635766998	0.25274379613284	0.302818325067402	0.802844244953186	0.230626680276385	0.0627545677337432	0.353307534356854	0.0138669170930014	0.342066334316907	0.54181728312245	0.998890116287516	0.999936670259036	0.998034928045443	0.735152510465212	0.512509713335604	0.923646716056952	0.103161544145867	0.846217498567689	0.989130143785515
105005	'Lratd1'	0.0757092445066512	-0.172179934703505	-0.251038121035585	0.117165202471072	0.169190060822865	0.0192051442739354	0.024889231785858	-0.151485369999891	-0.0686953080634682	0.650583946758531	0.612752135042888	0.447251049764086	0.559583797105738	0.380475933326149	0.946353919801603	0.87788897391479	0.548379089188625	0.863123395227117	0.998890116287516	0.999936670259036	0.998034928045443	0.9421583385892	0.879326486460512	0.992354073448919	0.96885011603613	0.936922503171394	0.989130143785515
105014	'Rdh14'	0.177640287608824	0.0699975233978565	-0.105433133733956	0.319427151881393	0.14165288805387	0.276463611450339	0.352217942405624	0.128176215033738	0.121300884251935	0.424522701752215	0.716497329278473	0.65208481468319	0.1345715934799	0.536256197457071	0.414461837693539	0.127024398613911	0.688073944867362	0.708078388767686	0.998890116287516	0.999936670259036	0.998034928045443	0.611806955383416	0.93950659655143	0.948741950676469	0.401083786620582	0.974443841499394	0.989130143785515
105083	'Pelo'	-0.121509751814338	0.341457885611218	0.463238655662194	-0.391637195992195	-0.0957738179617913	-0.104926632005653	-0.420261380206837	-0.0114405707350489	0.0608333394996844	0.5506508563678	0.077872886365546	0.0010715532283946	0.0936870729492977	0.612119818590273	0.659166507345408	0.005598778897163	0.955104979711295	0.758279192695433	0.998890116287516	0.999936670259036	0.31954903504134	0.52505283435703	0.959778568270227	0.98686053143047	0.0567513591143154	0.996547086602369	0.989130143785515
105148	'Iars'	-0.101544681733656	-0.0429883260078296	0.0578164231627394	0.246546684383605	0.0544946341586137	0.144034356736632	0.088789897972048	0.0870480250759491	0.065057224635887	0.294193214229443	0.749934970854216	0.63463591142865	0.0398035366702113	0.64723989459467	0.340173614210452	0.362700043084992	0.538676323944482	0.688783085071439	0.998890116287516	0.999936670259036	0.998034928045443	0.360051755749861	0.970483432314142	0.919529316896343	0.696606841150426	0.934978284070281	0.989130143785515
105171	'Arrdc3'	0.0104554726120104	0.0409022644174982	0.0314571457856469	-0.0835817415406025	0.138211856534838	0.22835647878662	-0.212779643200066	0.0872284060837975	-0.264899488206426	0.940834401932368	0.826477893968517	0.8194333852832	0.639272322626825	0.328513146818573	0.116439844009352	0.0212715372533067	0.435564960057863	0.0822042119192945	0.998890116287516	0.999936670259036	0.998034928045443	0.963577079966637	0.845743646540135	0.712182510965083	0.135033898327068	0.898452106329135	0.803833167331284
105180375	'Tmem265'	-0.0098088251085603	0.0340705284609195	0.0425098305016793	-0.221434281613515	-0.28746486257349	-0.0526588288046977	0.0538244118684991	0.229735991719535	-0.127611849486667	0.953220301383658	0.865393016847319	0.821384274529547	0.165789159799949	0.100689452401647	0.735003234474302	0.76405589291354	0.224856659298942	0.516369808632769	0.998890116287516	0.999936670259036	0.998034928045443	0.656707627562104	0.594920737266985	0.98686053143047	0.932638219453224	0.745297248689864	0.989130143785515
105193	'Nhlrc1'	0.570333514482837	0.650446008487792	0.0795504972395749	-0.395274990773143	0.122476409126212	0.365076182053754	0.0494863583201032	0.240532569561335	-0.105657956352659	0.0870167209766524	0.0272439853105533	0.797188930217128	0.253245614711016	0.724944873584721	0.329196579597861	0.881794672032659	0.499723472893535	0.748126433194522	0.998890116287516	0.999936670259036	0.998034928045443	0.762097818951257	0.976464504194833	0.917247597063958	0.96885011603613	0.923315206491378	0.989130143785515
105203	'Tasor2'	-0.0652175112738921	0.0929447721425581	0.158439423118301	-0.0861380202925135	-0.0743942914281634	-0.0518577051623345	-0.0797655379521592	0.0201530846957255	0.0638998906656107	0.569464613821739	0.479632900644811	0.264098180792967	0.360860514474597	0.423194073658997	0.569220645588073	0.47015787044877	0.830843866183941	0.623619246155504	0.998890116287516	0.999936670259036	0.998034928045443	0.852667208699074	0.897102830793407	0.98686053143047	0.783254003706882	0.97672703063032	0.989130143785515
105239	'Rnf44'	0.0016014583750527	0.168605282837213	0.1673920125594	-0.0304346767354098	-0.115296566792524	-0.0353642907303692	0.0838946489715537	0.0777935622759148	0.17858528393478	0.98420941809087	0.0619969474647887	0.0177019589167178	0.733217485909052	0.227488897087421	0.664508889427058	0.337288774700542	0.432228011189897	0.0328833115051809	0.999189347993457	0.999936670259036	0.998034928045443	0.971786002154624	0.758555207723508	0.98686053143047	0.675276631622018	0.897870546489862	0.632208182486704
105242404	'LOC105242404'	-0.385794882320985	0.588254019630059	0.971688158562884	1.01618103587417	-1.18111920896339	-1.14435686467569	1.81044681757438	0.0317033341229506	2.75454377958363	0.816980870060579	0.679353629293152	0.560798233457197	0.539154251458122	0.564441142840553	0.613556611448073	0.355140602093857	0.989286326935392	0.114390120637354	0.998890116287516	0.999936670259036	0.998034928045443	0.935886676475296	0.946426413835284	0.98686053143047	0.690308776766422	0.998603535844761	0.848160914353935
105242430	'Gm38699'	0.0766401952899216	0.795663005844664	0.722095895262213	-0.0185520311718612	0.528889072399046	0.0585346778200989	-0.47273300520705	-0.471336181253955	0.725611821559974	0.819165381566457	0.0290059721407077	0.049525155190781	0.959362334606007	0.212954374917462	0.892363004474748	0.232086374775283	0.308025450958315	0.0900434328308619	0.998890116287516	0.999936670259036	0.998034928045443	0.995557408314293	0.746615345924373	0.987480361135885	0.559203496836193	0.821251987106708	0.816239669369253
105242433	'Gm38702'	-0.203030566804904	0.480908107532969	0.684828281459256	-0.308396014722012	0.0125245024866443	-0.208065683104171	-0.522033351789122	-0.218749105009005	0.386808392949489	0.48277760966699	0.124090222011188	0.0446872374308626	0.365891562317459	0.971098693926446	0.559208598274676	0.085205945733559	0.451437043204159	0.236900482038538	0.998890116287516	0.999936670259036	0.998034928045443	0.855649055158505	0.993324293459439	0.984968380759377	0.320973875625618	0.905057930397014	0.932976631687249
105242435	'Gm38704'	0.32964525672159	0.492496793912858	0.192290330838667	1.29375264366561	-0.475207395063424	0.796459370436748	2.07159748254651	1.28001595680987	0.996479724402036	0.783341076586532	0.756760600421994	0.890128116960133	0.438348498472116	0.863927030101798	0.735685947482535	0.191805498832837	0.640682574891196	0.654638698713363	0.998890116287516	0.999936670259036	0.998034928045443	0.898024176766681	0.976464504194833	0.98686053143047	0.505486260781024	0.964083901261138	0.989130143785515
105242449	'Gm21103'	0.420918484094411	-0.0357983849926867	-0.432307478920913	0.935322204354908	0.92808077323909	0.156202757434121	0.431009388833244	-0.77505233374302	0.757100690911056	0.835970004713793	0.989120204704926	0.80187721699668	0.719197974972221	0.694207562795957	0.946253500981959	0.817197158375438	0.764662917576163	0.732080906309306	0.998890116287516	0.999936670259036	0.998034928045443	0.971786002154624	0.975632328718102	0.992354073448919	0.942382623164588	0.97672703063032	0.989130143785515
105242472	'Gm11639'	-1.67113276550155	0.0973689228031795	1.77149262357146	-0.0667194171685911	0.29045352326285	-0.285510401491148	-2.034637048501	-0.58820401622008	0.320475530620332	0.219868225855049	0.919291754434576	0.165041295400906	0.950044701487414	0.788695498103268	0.847910691820221	0.134626455069811	0.682895399517265	0.804544213723008	0.998890116287516	0.999936670259036	0.998034928045443	0.993389586847317	0.976464504194833	0.98686053143047	0.413661364456091	0.974443841499394	0.989130143785515
105242668	'Gm38821'	-0.92156072167233	0.237608894022644	1.1571767856329	-0.359240606497169	-2.02387461210586	-1.97591738714331	0.749192051546697	0.0496070786600964	1.86257147009481	0.593121835623952	0.875100785815721	0.50674798984694	0.802216697102485	0.225522179666587	0.267691717097934	0.721479170154008	0.983141538848463	0.314649371387676	0.998890116287516	0.999936670259036	0.998034928045443	0.971786002154624	0.756617353234528	0.876229287976252	0.918162219127943	0.998603535844761	0.9588371720252
105242736	'Gm6749'	1.70314487675811	-1.08302924299388	-2.77977329514266	-0.993762437456479	-2.57446056484155	-0.697686827977971	3.27813723055373	1.87860878700559	-1.37654183577594	0.374356043638815	0.729869697065155	0.149136305397555	0.693791863219661	0.366344102128194	0.791386219468939	0.103420000402522	0.54832310588009	0.660033975214366	0.998890116287516	0.999936670259036	0.998034928045443	0.971786002154624	0.872325446061693	0.98686053143047	0.356511507773759	0.936922503171394	0.989130143785515
105242927	'Gm38999'	-1.75256490529191	-0.433432775181152	1.31902600315598	1.61531795746791		1.2775747443053		1.17265595677871	-0.091482747393758	0.576963137481385	0.890276505963847	0.67644827980508	0.607141431408677		0.685996565508317		0.710566455039779	0.976904101330608	0.998890116287516	0.999936670259036	0.998034928045443	0.956048655384893		0.98686053143047		0.974443841499394	0.996845351912507
105242930	'Gm39002'	-0.66131197670858	0.657066895943473	1.31902600315598	0.522769045623168	1.25600313900489		-1.39674148622839	-1.11482048676603	1.04159621208931	0.834271439790054	0.835319995230277	0.67644827980508	0.868633762238977	0.69109064477702		0.658559879180393	0.724307424166675	0.741746693280533	0.998890116287516	0.999936670259036	0.998034928045443	0.971786002154624	0.975077295129815		0.889044400034783	0.974443841499394	0.989130143785515
105242931	'Gm39003'	1.35416188945777	0.068147237096978	-1.28356600605121	-0.68077278774569	0.197093570488242	-0.937065015504357	0.479167493535433	-1.12660610579179	0.321555760588168	0.162605455313789	0.952799502516116	0.207204995577934	0.582894680289355	0.866208890445012	0.538181891094641	0.604847946942648	0.385242216842257	0.818239489561609	0.998890116287516	0.999936670259036	0.998034928045443	0.948915888058403	0.976464504194833	0.979219421045628	0.867736726543243	0.875349911676856	0.989130143785515
105243	'Slc9a3'	-0.104403205260698	-1.91228005724732	-1.80727999564758	3.13094217838931	-0.132206184986836	3.32296273219801	3.217611945992	3.47002474503167	-2.09916024161196	0.917615632121249	0.202570586352224	0.16510437437573	0.0251644530201192	0.944640781702381	0.03983267636475	0.0026941647025078	0.0248467045132838	0.21579003812708	0.998890116287516	0.999936670259036	0.998034928045443	0.293154421821305	0.99243801506853	0.533665608121074	0.0345293329505074	0.328970063728033	0.923803730038316
105243089	'Gm39115'	-1.82523879406454	-1.66010157370522		1.6831520508534		0.720506224468013		0.616390501247287	-0.689617658550285	0.560602919884785	0.596607744133108		0.591544295354021		0.819681681152223		0.845381842434403	0.827287418361054	0.998890116287516	0.999936670259036		0.951635373405737		0.98686053143047		0.97672703063032	0.989130143785515
105243090	'Gm7579'	1.06990189393102		-0.989257235945963	-1.20844194239015	-0.47520784900843	-1.0107047635453	0.334472384411209	-0.537751118303684		0.734989040891992		0.754294260863992	0.702218120266282	0.880491098312855	0.74914444289794	0.915724631713961	0.864904608716447		0.998890116287516		0.998034928045443	0.971786002154624	0.976464504194833	0.98686053143047	0.96885011603613	0.97672703063032
105243585	'Gm39469'	-0.264864217027343	0.078029304864566	0.342985550741519	-0.0154052416033428	0.0530446532760339	0.0942335721471048	-0.335910922557197	0.0390610935610041	-0.0261402621023203	0.182512899860235	0.742067569208154	0.127666305195262	0.940614477922659	0.802779367930804	0.656529930666648	0.0997442627243524	0.859585851302	0.914003733753248	0.998890116287516	0.999936670259036	0.998034928045443	0.99188249537477	0.976464504194833	0.98686053143047	0.350328174137759	0.97672703063032	0.993127568462332
105243808	'Gm39572'	-1.04173708944936	0.127320456920583	1.17023047128928	1.20112548854645	0.204205266453762	1.74938343975917	-0.045805431562901	1.51862448633228	-0.399215869304528	0.244778761301579	0.875677773640168	0.231380475362029	0.327972786565388	0.887066661479157	0.141268537890342	0.965870202475351	0.0736954239261828	0.615669284191877	0.998890116287516	0.999936670259036	0.998034928045443	0.826739457462197	0.978367945950979	0.740833809940625	0.985085625230904	0.504844940105066	0.989130143785515
105244006	'Gm39701'	-0.423578874551618	-0.324484240119156	0.0982656819527826	0.194277628895762	-0.254745061170059	-0.483033027698104	0.0199777927113324	-0.230097443375148	0.360746515716834	0.234463700696529	0.486988713796931	0.805556141947787	0.570382995612512	0.231087065381837	0.0447217349589631	0.933490605277536	0.327068746270167	0.375218092594698	0.998890116287516	0.999936670259036	0.998034928045443	0.945570613047638	0.761946918712364	0.546033577340347	0.973785657713824	0.835062660008204	0.969172064622508
105244034	'Gm33887'	0.0246203252805219	0.0487183045961499	0.0252351130196339	-0.18691885472032	-0.109416901432623	-0.0122414180939993	-0.0569546655156332	0.0973082760562178	-0.122537366824763	0.835620808196336	0.701670538189828	0.844012184665479	0.315474204768827	0.537794419037603	0.953949127599595	0.619012105566568	0.514603333398693	0.455575402081789	0.998890116287516	0.999936670259036	0.998034928045443	0.816807116281937	0.939798173910577	0.992354073448919	0.875721049368937	0.929406650377281	0.98550931220286
105244158	'1700024J04Rik'	-1.39809812529085	0.421457957886474	1.83494108489425	0.552559007127107	0.519318806142603	-0.212884945490706	-1.37678192340544	-0.737591922521314	1.19985746820456	0.41675035898156	0.731217460909545	0.221201102811184	0.71230493102693	0.70166813451966	0.888462398513139	0.36709186818443	0.570751334651673	0.339213393068966	0.998890116287516	0.999936670259036	0.998034928045443	0.971786002154624	0.976464504194833	0.98686053143047	0.700003677124835	0.942324559410211	0.960251854145436
105244392	'Gm40011'	0.673730136110808	-1.93414736901579	-2.60938328443169	3.12085206294927	1.25600313900489	3.63440724045644	2.53165206422587	2.38063813374514	-2.45288685411794	0.688079875766066	0.271882491146106	0.209777569849427	0.182781114084613	0.69109064477702	0.12321626583586	0.178250678094077	0.171389969854981	0.175370159868348	0.998890116287516	0.999936670259036	0.998034928045443	0.682094340560809	0.975077295129815	0.719435295818274	0.484944366300117	0.67898637306387	0.903829847677948
105244402	'Gm14444'	1.50172745168669	0.41964528370761	-1.07619124454135	0.744523721801678	1.30468303715804	1.77335371071768	0.941985081155082	0.448767093378326	-0.605988368406259	0.252757630850607	0.803071606729595	0.351792869783218	0.674467699742134	0.288201451293005	0.325802500355975	0.3190912814246	0.732334949736248	0.729800881542104	0.998890116287516	0.999936670259036	0.998034928045443	0.971095139055709	0.818114250206204	0.91632981032859	0.657465568951514	0.976563990268401	0.989130143785515
105244498	'Gm40095'	0.0090754341451846	0.177768574179951	0.169502231742712	0.0110979541595149	0.106927112338157	0.36318210793944	-0.0889577830505151	0.255897140503226	-0.168021971624399	0.967735341229608	0.49184043767362	0.516521302801733	0.958542602916345	0.63462306334933	0.0565701924822919	0.700358900079264	0.223775663085462	0.481785208074869	0.998890116287516	0.999936670259036	0.998034928045443	0.995440839366588	0.9667575384488	0.577841701275619	0.907784191546636	0.743729767203966	0.989130143785515
105244600	'Gm40190'	-0.314026490053413	-0.554070576200205	-0.240524666624529	-0.644288584161323	-0.445093760387053	0.0376146176198939	-0.510958587615972	0.479042780719584	-1.23521504666878	0.584121016289578	0.460618211606804	0.72903854554011	0.232070737990797	0.272207095970941	0.933819482966608	0.234281773239061	0.223187860305031	0.0567439222910604	0.998890116287516	0.999936670259036	0.998034928045443	0.736915695141195	0.807045272810262	0.992354073448919	0.562061880294966	0.742699421660141	0.734800109890996
105244808	'Gm40353'	0.328453137548535	0.152198211569104	-0.176121419523153	-0.0476293786395701	0.402092696916366	0.61651238349551	-0.121153491968311	0.21189069686039	-0.504378317601649	0.617836588337148	0.808851296869113	0.772562440625826	0.94504834947003	0.526151763550841	0.360317524294674	0.840331087656632	0.731964776669613	0.410970945346762	0.998890116287516	0.999936670259036	0.998034928045443	0.992444750999524	0.934712492611837	0.92890977016942	0.953620956445625	0.976563990268401	0.979607338953843
105244826	'Gm40363'	2.41828103873438	1.6287826024877	-0.787148525683832	-1.78845802673056	-0.201956846643819	-0.273323667725022	0.82642841516418	-0.0777871695846372	0.123770568738173	0.249785007333166	0.428745330756135	0.518689289904758	0.510317550369453	0.906357150376353	0.846821738252651	0.550500646627067	0.953426332951217	0.93462299125831	0.998890116287516	0.999936670259036	0.998034928045443	0.92701905449325	0.984701324616334	0.98686053143047	0.83455420909197	0.996486292816601	0.995155800510644
105244828	'Gm40364'	-0.121285446991425	0.112600301071838	0.234455110638753	0.420367305317252	0.150961306429363	0.18276466150851	0.131600794512895	0.024988146437234	0.353653422627573	0.799113349407424	0.895814733349059	0.75059500405161	0.753103674219674	0.926187792231626	0.909451666130244	0.815162872607932	0.977565325837048	0.729622002197465	0.998890116287516	0.999936670259036	0.998034928045443	0.971786002154624	0.989571696782751	0.989126195413822	0.941397193617755	0.998603535844761	0.989130143785515
105244829	'Gm40365'	-5.79136494914592	-3.46933603928337	2.32421433552554	5.65102161083224		4.71230166866717		4.60935040285173	-2.5237042359113	0.056234205185696	0.233562561997445	0.454727710945574	0.0624698695832587		0.121365692639948		0.129714375200897	0.398373144491442	0.998890116287516	0.999936670259036	0.998034928045443	0.441052621052332		0.719088424034055		0.611286906610751	0.975703243426111
105244831	'Gm40367'	-1.60652267924233	-5.10963818053591	-3.50602588186302	5.13582281003869		3.39198151229353	3.42381959994605	3.28555314899542	-3.3580460968575	0.583073596113637	0.0541385153082589	0.251195157088843	0.0345301891142815		0.268520195521945	0.248302969019597	0.283838551315827	0.27335213598318	0.998890116287516	0.999936670259036	0.998034928045443	0.335398514204378		0.877041950995798	0.579425264015135	0.801246662938939	0.949721137186748
105244833	'Gm40369'	-0.72982701760345	-0.140927396532638	0.5879575260588	0.19787598239127	-0.410935713251311	-0.496112463595625	-0.121146557993788	-0.0894583156363859	0.560131850074279	0.372251257612221	0.886239620720369	0.476613593202101	0.79380761375805	0.743926534693239	0.523897862688314	0.927195336302696	0.954893459717056	0.578436134096417	0.998890116287516	0.999936670259036	0.998034928045443	0.971786002154624	0.976464504194833	0.978929640826017	0.972796522677933	0.996547086602369	0.989130143785515
105244844	'Gm40378'	-2.22630449021981	1.20174194488862	3.43316354705833	-0.375563157838565	-1.19932902403189	-0.683836976471222	-1.39674148622839	0.500033359861841	1.51972054247012	0.474091178913475	0.522714414401257	0.162932575236011	0.837924949484005	0.559201632017144	0.721867173924453	0.658559879180393	0.85424575063034	0.430842550732311	0.998890116287516	0.999936670259036	0.998034928045443	0.971786002154624	0.946090200915002	0.98686053143047	0.889044400034783	0.97672703063032	0.982973496485767
105244925	'Gm40447'	-0.0062290761786171	-0.0479936503963686	-0.049606621767207	0.491524052607111	0.407127891091183	0.505355386043423	0.0749685105000553	0.102999969913612	-0.0774274768728265	0.994746395123177	0.951345798228786	0.957263735455002	0.63273505052094	0.70921090289102	0.672423125880686	0.939388210346453	0.916079387868006	0.930065994194232	0.999483435165999	0.999936670259036	0.998034928045443	0.961499063962341	0.976464504194833	0.98686053143047	0.973981372662143	0.989456178836849	0.994768736773443
105244931	'Gm40453'	-1.21593519846822	0.140272062195043	1.35471479268675	-0.68554357660882	-1.16227123592976	-0.962416162659018	-0.75809464803443	0.199347170260466	0.418911514720486	0.52558826450875	0.91975169528984	0.485789906255392	0.55397098884445	0.28935817579826	0.368692414542761	0.673068270358428	0.870936601252471	0.735647207087771	0.998890116287516	0.999936670259036	0.998034928045443	0.940767572767332	0.819458032394449	0.930980945726656	0.894878673598309	0.978217392345894	0.989130143785515
105244938	'Gm40460'	-1.50553428316046	-1.12537380543451	0.371052069095629	1.07934562880835	0.566009427840488	-1.18486362975168	-1.00848060916238	-1.74100495687359	1.12523611030773	0.382229601612058	0.536595628071909	0.863189772976025	0.48194731761726	0.652631340642015	0.597778214926499	0.462949917457854	0.27823344964188	0.69524546582382	0.998890116287516	0.999936670259036	0.998034928045443	0.916384906445911	0.972180870854055	0.98686053143047	0.778140840287938	0.794096082728098	0.989130143785515
105244947	'Gm40469'	-0.210730056360218	-1.1102932043173	-0.907623953633208	0.700799122277536	0.0496064227305509	1.27965739719505	0.436907284739235	1.21865281654861	-1.68883182401221	0.778887884535686	0.254944858029079	0.331490980687405	0.494814346116771	0.969446193937522	0.171147810496135	0.632256154413568	0.161529422586928	0.0555594939163133	0.998890116287516	0.999936670259036	0.998034928045443	0.92012129605643	0.993324293459439	0.783498529575902	0.88108071251024	0.664705378291939	0.734800109890996
105245	'Txndc5'	0.286405150417159	-0.0990634472491752	-0.385219764270924	0.128343838055969	-0.287145061403204	-0.500515390338446	0.699315087396028	-0.214668873671082	0.533893830467867	0.129757927145059	0.662755558225367	0.126843462734771	0.547385436671678	0.136821553802323	0.0166781855132764	3.27663445918134E-5	0.0349010051957124	0.0155911658581235	0.998890116287516	0.999936670259036	0.998034928045443	0.938670427894713	0.65277367075325	0.436437323238318	0.0017280480525676	0.376380243128242	0.476924470852135
105245043	'Gm2396'	-0.499656808748072	-0.475080602422976	0.0241436426804082	-0.308812507412048	-1.57187547357587	-1.142259907329	0.760025493337551	0.422139465860201	0.366049238841533	0.364086782836053	0.378536703752319	0.962951145294619	0.516957880851355	0.0022855753554321	0.0583439362409846	0.206492299432514	0.584468874606298	0.590047380775443	0.998890116287516	0.999936670259036	0.998034928045443	0.928311004499804	0.135164172380923	0.582705544257496	0.525843370540437	0.945559983798752	0.989130143785515
105245097	'Gm40595'	-0.0268283413122951	0.594794170951376	0.623408320260676	0.304640647693387	-0.627442688139293	-0.585885933540654	0.902193833323615	0.0406770768935167	1.49792049116828	0.883334417341457	0.234184239789703	0.19826584001161	0.118260201495404	0.0056917829938608	0.0819342684349265	2.16225437668129E-5	0.908067883133642	0.0082459053736779	0.998890116287516	0.999936670259036	0.998034928045443	0.583444983832413	0.200800809341557	0.644926890774097	0.0012374572263115	0.986660322683498	0.380113566178332
105245236	'Gm19802'	1.74687344847007	2.75949330179968	1.01784847748819	-0.0542963764929609	1.81030652590146	2.21748186029977	-0.12802190957366	0.400611896680302	0.497105802718922	0.476847989203382	0.161312613263281	0.544250847250402	0.984826563015076	0.361458752091422	0.305297719532439	0.944108528520461	0.842105179947369	0.780327985201835	0.998890116287516	0.999936670259036	0.998034928045443	0.996239475702308	0.867225222158585	0.905266075502027	0.975686909394449	0.97672703063032	0.989130143785515
105245338	'Gm40811'	0.586603459726879	0.69182190355979	0.106213824078472	-0.029220875759614	-0.178613057100189	0.954025063957037	0.733236754213714	1.13057995385145	-0.281901127190781	0.283857069844368	0.120335826448669	0.838678388553161	0.956805610217541	0.761078115638582	0.0669694919703049	0.205637441207183	0.0242136425648311	0.513333055083999	0.998890116287516	0.999936670259036	0.998034928045443	0.994759926676416	0.976464504194833	0.606001606532541	0.52468010413989	0.325483605103934	0.989130143785515
105245342	'Gm40814'	1.63407387749272	1.80052678157071	0.218803900054817	-1.00754709578486	-1.10985845388487	0.832366668115626	1.64817522020203	1.92948650076354	-0.0571371152880205	0.320196539136577	0.484123360250838	0.88292567713934	0.740272361626577	0.633545492082755	0.690467069393039	0.24782462335059	0.263176062691839	0.975216585311219	0.998890116287516	0.999936670259036	0.998034928045443	0.971786002154624	0.966403732015625	0.98686053143047	0.57881462361331	0.78382590688663	0.996845351912507
105245381	'Gm40847'	-0.41974984207545	0.148220391450998	0.562520370332929	-0.040423545191854	0.394089531803193	0.36471916758424	-0.847534770370842	-0.0288420924720596	-0.251456750771692	0.509826931239657	0.806804482555137	0.133940685322881	0.944443254867982	0.268930662263553	0.275605345031059	0.038030794049473	0.940193845478546	0.457489015821292	0.998890116287516	0.999936670259036	0.998034928045443	0.992444750999524	0.804141553194107	0.882801363295291	0.197113573338034	0.99477136233022	0.985681040185597
105245382	'Gm9241'	-0.0955512964928121	-1.51936788654788	-1.42856644775689	0.342624336639399	-0.672816437308771	-1.46958618519318	0.915109372446924	-0.795926477064566	0.258143766046178	0.925736546727014	0.209708656157206	0.248209460654864	0.755247068974644	0.556093275643189	0.34646522267133	0.389590057915651	0.602048263769839	0.889531634477456	0.998890116287516	0.999936670259036	0.998034928045443	0.971786002154624	0.944965006106728	0.92325188578735	0.720200073824128	0.951394474088873	0.990250555085238
105245383	'Zfp996'	-0.110760542287912	0.133611460516853	0.240318372244761	0.674203280806358	0.0164274247731172	0.0965522763270405	0.543070731510821	0.0703635858428662	0.709735115639816	0.898931830428078	0.829211801074635	0.78712866399937	0.42315892643213	0.986538743214185	0.923450127720118	0.575664618793859	0.934975716936741	0.338776426056999	0.998890116287516	0.999936670259036	0.998034928045443	0.890483544017619	0.99638413488752	0.991483996794327	0.850589771165108	0.992890716318001	0.960251854145436
105245389	'Gm40853'	-0.446070585093102	1.44091248969079	1.90744301091297	-2.14779851339557	-1.46914783111518	-0.354456188548157	-1.20396105798892	1.08786355740789	-0.349638733883969	0.812783412522912	0.249231247374093	0.175905972286293	0.0784405163428503	0.253827388235897	0.733638137441895	0.546251827302452	0.460840404273065	0.740723481116818	0.998890116287516	0.999936670259036	0.998034928045443	0.4891420820828	0.788780091404279	0.98686053143047	0.832850943976773	0.908368341718703	0.989130143785515
105245393	'Gm40857'	0.492829642842391		-0.412187867483618		0.67893088791626		-0.242599866677416	-0.537751118303684		0.876094591330925		0.896243343962815		0.829922652787485		0.93881927269721	0.864904608716447		0.998890116287516		0.998034928045443		0.976464504194833		0.973785657713824	0.97672703063032
105245406	'Gm5954'	0.492829642842391	1.98517162181387	1.49045245791294		2.25182606745737	2.24107412125212	-1.81024905331642	0.0072094267578105	-0.350187983390077	0.876094591330925	0.525233733882259	0.63339604138971		0.379801491713145	0.342251055837957	0.391047511903995	0.996170232137152	0.859305028250127	0.998890116287516	0.999936670259036	0.998034928045443		0.878743400837491	0.920920692753612	0.720722645259379	0.99981775269402	0.989130143785515
105245424	'Gm40881'	0.865517605195107	1.2696095808453	0.415480545624992	0.522773056719881	2.64948413282025	1.70294710872815	-1.28223520559303	-0.94801483096651	0.0839427631302111	0.654146400221809	0.573285002873166	0.824324272024641	0.863224492211418	0.163972712364284	0.584059862422537	0.389204414987571	0.642154047363372	0.976023573731718	0.998890116287516	0.999936670259036	0.998034928045443	0.971786002154624	0.690207252847869	0.98686053143047	0.719819930831284	0.964690754720738	0.996845351912507
105245436	'Gm40892'	0.264333559286826	0.739255502437982	0.474490631694565	0.911757381604044	-0.0834349485310016	-1.08443859743513	1.25915839963153	-0.998046910038399	2.73852632171055	0.714444585416278	0.416776713416378	0.604476472770095	0.22332384753464	0.901595586316698	0.0426547018560291	0.0513751094257154	0.0129729591720885	7.27047250764426E-5	0.998890116287516	0.999936670259036	0.998034928045443	0.73007832421797	0.983385070093036	0.539933438310223	0.23762282845014	0.256357590100882	0.0268658500102471
105245580	'A930018O16Rik'	1.61579756106362	1.38154348919403	-0.245378159406167	-2.18956679015401	-0.3564361843043	0.375956035074781	-0.198953632109955	0.732482033548945	-1.17421462876222	0.0924499265791349	0.204130817108323	0.774852527559238	0.0497901951374839	0.705355615462014	0.679744373571428	0.801319869450605	0.367753523926013	0.176506550798744	0.998890116287516	0.999936670259036	0.998034928045443	0.398820113336772	0.976464504194833	0.98686053143047	0.935119448338968	0.865863212262146	0.904833137347311
105245682	'Gm41099'	-0.985250716031215	0.869117177478748	1.85664484608685	-0.499570928191582	0.42243881585603	0.0242244437951053	-1.89453670423626	-0.394256277871841	0.349104820816845	0.501607277308899	0.40689236635986	0.158943438496555	0.659666760892619	0.678291625524353	0.983101820366046	0.13492638110635	0.707597106171803	0.741088961366621	0.998890116287516	0.999936670259036	0.998034928045443	0.968300546020013	0.975077295129815	0.996231855918777	0.414166896210878	0.974443841499394	0.989130143785515
105245911	'Gm41291'	-0.17313812747485	-0.691239229532375	-0.515580412277843	0.243392076046249	-0.953018427646821	-0.441370728334843	1.02114582752106	0.509978090248196	-7.030121076939E-4	0.658525279852355	0.0402298209963618	0.198394082298342	0.539294200337099	0.0253216433585044	0.287568370621294	0.0147257852383234	0.184454505418285	0.998366656629777	0.998890116287516	0.999936670259036	0.998034928045443	0.935886676475296	0.369962826650372	0.893519661406222	0.107515326246619	0.695581162672939	0.999448545074326
105246	'Brd9'	-0.100543869455538	0.0091928705538567	0.110647003733244	-0.058513380700285	-0.0213704247053641	0.0937493628398299	-0.140579096851759	0.113688704847151	-0.137273854652558	0.282084370161184	0.928077205868882	0.270451855565643	0.570621851250893	0.828102760148974	0.477690707220554	0.114582329846346	0.351818764574454	0.304004313653752	0.998890116287516	0.999936670259036	0.998034928045443	0.945570613047638	0.976464504194833	0.967377612397523	0.377884905601075	0.854095688343195	0.958457704306939
105246049	'Gm41408'	0.0988291711456066	0.105523888254066	0.0064046043425903	-0.228827022202373	0.129164126388508	0.0481203460276139	-0.259367423273535	-0.0854042530741061	-0.164887361500828	0.643237939741285	0.664749819448855	0.974996114084658	0.332217120573031	0.558922573783681	0.864873347305562	0.193503210914431	0.761088135997012	0.571656530280827	0.998890116287516	0.999936670259036	0.998045977299713	0.831828642915291	0.946078507248167	0.98686053143047	0.507627848758228	0.97672703063032	0.989130143785515
105246303	'Gm41607'	-0.176498831281624	0.107395285431881	0.284382408856692	-0.0458301088185371	0.0523572154827111	0.122931074962931	-0.276603951013754	0.0683476008006924	-0.0560879897892087	0.0736993229803004	0.424683268404567	0.0197817624727229	0.643035819468226	0.556380461850553	0.240986921844732	0.0015512011689107	0.535452815724956	0.68906755146534	0.998890116287516	0.999936670259036	0.998034928045443	0.964497020489923	0.944965006106728	0.858126213978958	0.0238235941866265	0.934234127810419	0.989130143785515
105246320	'Gm26637'	0.155400040521796	0.0840321178114392	-0.0728059068755676	-0.0786824023269456	-0.447624431025065	-0.392991788734215	0.51805638973291	0.0520157114375729	0.400947481379029	0.710515295557092	0.878491881940812	0.881066357930445	0.880065584135102	0.404923582126209	0.456158682627942	0.235324336416387	0.916928120898475	0.465996020085815	0.998890116287516	0.999936670259036	0.998034928045443	0.974913378730425	0.893339094843791	0.962968490235468	0.563752453498232	0.98952725329432	0.989130143785515
105246572	'Gm41844'	-0.0134043709373631	-1.08072396641045	-1.06096489312558	1.72770221720738	1.46710367873109	1.69311200497984	0.251526797709777	0.213645056025827	-1.02536326755477	0.994130260981528	0.56495552810085	0.628834617455645	0.354396605033134	0.542515908871714	0.450731979257519	0.909293139104594	0.931997636786846	0.651168735048487	0.999483435165999	0.999936670259036	0.998034928045443	0.847814736185753	0.941959691112243	0.962270611057249	0.96885011603613	0.992867228599089	0.989130143785515
105246961	'AB010352'	-0.11016762195322	0.209075987365915	0.31972133924919	-0.222969618240064	0.0099429791281084	0.0359844459390613	-0.346001753918621	0.0237299515501028	-0.0453929322456091	0.501371461426112	0.233104410328952	0.056386760067083	0.137667742625934	0.933938786737308	0.764986597304654	0.0099730666280365	0.833524753749204	0.762010419679591	0.998890116287516	0.999936670259036	0.998034928045443	0.615965259762405	0.991389335545714	0.98686053143047	0.0831224758512056	0.97672703063032	0.989130143785515
105247050	'Gm42226'	-0.165041226905367	0.179832039465892	0.342359170810267	0.35825666915167	-0.412290182423158	-0.138928331020711	0.602886451190343	0.274767341989522	0.682478970019198	0.471832858701777	0.682477072365529	0.397813618350836	0.214329651743246	0.0965677242766293	0.606228893150022	7.33061760586E-4	0.17380163115186	0.112952399359022	0.998890116287516	0.999936670259036	0.998034928045443	0.71767349303289	0.586644701182909	0.98686053143047	0.0141769046280681	0.680918382615166	0.847532732618556
105247180	'Gm42323'	-0.995688012353385	-0.708938424672785	0.304719107823089	0.417664052338253	0.189058883788312	-0.324473716918522	-0.786553656371655	-0.513868551861172	0.0292795225447853	0.434770371911826	0.488189547636669	0.788461629860359	0.666992777088511	0.818760508260113	0.714704744513328	0.456940607108483	0.564843368827093	0.974668521193098	0.998890116287516	0.999936670259036	0.998034928045443	0.969965231240239	0.976464504194833	0.98686053143047	0.774304553983337	0.939238325432959	0.996845351912507
105247198	'Gm42337'	0.492829642842391	2.05580337720374	1.56548670221712				0.334469501784929		1.86079983766476	0.876094591330925	0.509973114936633	0.615840249338485				0.915725355328146		0.550941077684962	0.998890116287516	0.999936670259036	0.998034928045443				0.96885011603613		0.989130143785515
105247207	'Gm42346'	0.492829642842391	0.657064013317192	0.164884383605008	-0.631372573927803	-0.475210731634711	-0.433635395082958	0.334469501784929		0.464523961000686	0.876094591330925	0.835320707352568	0.958396208381568	0.841672801164158	0.88049037881382	0.890877485520487	0.915725355328146		0.883158452955833	0.998890116287516	0.999936670259036	0.998034928045443	0.971786002154624	0.976464504194833	0.98686053143047	0.96885011603613		0.989130143785515
105247240	'Gm42372'	0.108289566218285	0.204378684961666	0.0963558969393029	0.413777235127625	-0.403692093304095	-0.282744234019245	0.93228800423794	0.129008762618159	0.904356738469891	0.820684606562759	0.688558581287027	0.857279306770027	0.450130987242282	0.537555634123086	0.624439409162965	0.106832389031468	0.828709052867703	0.0862496978511313	0.998890116287516	0.999936670259036	0.998034928045443	0.905281151485309	0.939750045963696	0.98686053143047	0.362917810374709	0.97672703063032	0.810101095596602
105278	'Cdk20'	-0.0863610643465723	0.05629274829149	0.1435484422245	0.426152645791147	0.292805304987246	0.613647628307608	0.0433549758205489	0.321354992836661	-0.13147640979841	0.729974361613462	0.817612284113862	0.551536862523675	0.165192448964592	0.331165433378616	0.0762942218625257	0.861178202774721	0.266611838060218	0.646686514431835	0.998890116287516	0.999936670259036	0.998034928045443	0.655830253028099	0.847776058110578	0.628048095990769	0.962169786379166	0.78713562617521	0.989130143785515
105298	'Epdr1'	0.16697671318678	-0.241397560024115	-0.407703434239545	-0.137700839739683	0.0948112549886466	0.130184378390478	-0.0674746185985526	0.0342406794281658	-0.507898663271838	0.497641960856902	0.325239682494742	0.104403797249586	0.513184767258544	0.574114594633411	0.653290966255538	0.742307017078081	0.902505114345654	0.11266708374515	0.998890116287516	0.999936670259036	0.998034928045443	0.928311004499804	0.948942803159558	0.98686053143047	0.928351665038093	0.985850480963701	0.847532732618556
105348	'Golm1'	0.0635473731050113	-0.0275309952189051	-0.0895269138244746	-0.111492981771944	-0.003529948516639	-0.35077886595957	-0.0500824216546635	-0.350366897551267	0.215133668303141	0.541346900382635	0.810040389428401	0.400930750547593	0.410720753430142	0.978130472613628	0.0417583377702713	0.606919722761986	0.0172726521241432	0.173669824814748	0.998890116287516	0.999936670259036	0.998034928045443	0.881736313929963	0.994497782848604	0.536779742638575	0.868495686193183	0.286394503208425	0.902322208494014
105349	'Akr1c18'	0.0619432088160567	-1.40213571946326	-1.48943434679861	1.99872817784468		1.71382657402348	1.98998511572672	1.60877342057946	-1.1057305590826	0.973402322473747	0.535057661976419	0.592320341685749	0.480119928936921		0.586236289773355	0.521578617170703	0.609399280170769	0.715924494615351	0.998890116287516	0.999936670259036	0.998034928045443	0.915642753684307		0.98686053143047	0.816942195991777	0.953884568161307	0.989130143785515
105351	'AW209491'	0.080718025636046	-0.0185056514336706	-0.100005335059313	0.211676734951188	0.185794084450538	0.426627162494365	0.104470097020811	0.238966843770046	-0.227685791354552	0.687668304798373	0.94627158364626	0.694286351484807	0.414802353410215	0.448149004053406	0.099059332722788	0.586774629157931	0.240356095957061	0.40312300466408	0.998890116287516	0.999936670259036	0.998034928045443	0.884555922623382	0.909690507335883	0.67555819415474	0.856908446539719	0.763954554025487	0.978676948381537
105352	'Dusp22'	-0.0209475431219432	-0.163936055985088	-0.143147666985437	0.169548223378662	0.0336127918177035	0.291016060717403	0.11256020307039	0.253657513858618	-0.281227290423284	0.864632606319738	0.135996918096298	0.267052983231489	0.161299191286918	0.792315579631316	0.0863725132468413	0.375738669285497	0.110082079772447	0.0822824334913751	0.998890116287516	0.999936670259036	0.998034928045443	0.652217091883593	0.976464504194833	0.658939845874035	0.707909856035196	0.574937445201281	0.803833167331284
105355	'Slc17a3'	-2.16685363173356	1.93245510345668	4.10926604599097	0.242090812498631	-0.719823325433836	-0.116712276613148	-1.21980169807556	0.588729129364941	2.29518153261427	0.311050588248225	0.371033731753504	0.0123578817737887	0.934004359377972	0.677888668036406	0.963251474890206	0.411037434031999	0.709654530991872	0.218166841344846	0.998890116287516	0.999936670259036	0.955434892954261	0.989299644129011	0.975077295129815	0.992354073448919	0.738227078758538	0.974443841499394	0.924397830813292
105372	'Utp15'	0.0907582454493008	0.229030453911098	0.139108696126548	-0.0083612472993772	0.164533751628589	0.105975185118793	-0.0829752907245566	-0.0578764485335818	0.11945066886472	0.521604086529271	0.158785060213152	0.381729283696238	0.96112600678996	0.321823382319276	0.527432194080157	0.547591052590623	0.66897730274161	0.445061559095316	0.998890116287516	0.999936670259036	0.998034928045443	0.996140990386651	0.842097578229135	0.978929640826017	0.833517955616633	0.97305603256217	0.982973496485767
105377	'Slf1'	0.246175359827116	0.143394664587521	-0.101063533585706	-0.478698279414991	0.0761106972910729	-0.126423081459306	-0.310361996282374	-0.205546419352543	-0.204445997791241	0.105647684058843	0.407599619575134	0.537724338111675	0.0041323540089624	0.700647352255099	0.516693858568426	0.093493667340964	0.354992189560717	0.314874760260661	0.998890116287516	0.999936670259036	0.998034928045443	0.126507789369217	0.976464504194833	0.978929640826017	0.338897037238536	0.856800718397957	0.9588371720252
105387	'Akr1c14'	0.287936926178217	0.192398137961779	-0.093293783853181	-0.0405495062068513	0.904081666024268	-0.0089884657637868	-0.658456445765676	-0.917685652860968	0.166573440322326	0.133965463423954	0.439897475328769	0.633907411959237	0.884009576986456	5.00487882287781E-5	0.973125515640597	1.58249535365884E-7	5.25389735014087E-8	0.473664078059278	0.998890116287516	0.999936670259036	0.998034928045443	0.975340504795007	0.0138043657714648	0.994176219119049	2.93369062885866E-5	1.8186415242582E-5	0.989130143785515
105418	'E330034G19Rik'	-0.66131197670858	-0.497077606233778		0.522769045623168						0.834271439790054	0.875035322352167		0.868633762238977						0.998890116287516	0.999936670259036		0.971786002154624
105428	'Fam149b'	-0.0335115753603531	-0.0780306589513222	-0.0430042418220696	-0.0645790330325984	0.0312428969480736	0.13337581882464	-0.131853089008652	0.100010398883808	-0.270451860131067	0.718535953648054	0.420903454643968	0.698064875097743	0.470549407414006	0.767880994520117	0.213023214347661	0.219753521394506	0.376508116476822	0.0202211218035834	0.998890116287516	0.999936670259036	0.998034928045443	0.913385987611067	0.976464504194833	0.833683443805045	0.543934719852543	0.871708178259348	0.541774893653339
105439	'Slain1'	0.38828071783158	0.330427810199381	-0.0599182729450011	-0.289060932934834	-0.536319383031685	-0.41670036687695	0.634568351059951	0.114927979994804	0.464665770269937	0.099884031487878	0.343601337183265	0.846925506729087	0.218243425237245	0.041985276364639	0.0404465540706332	0.0146132003058867	0.686394057991825	0.159037081232735	0.998890116287516	0.999936670259036	0.998034928045443	0.72376726404832	0.451180620390725	0.535842837910726	0.107021574307238	0.974443841499394	0.893879654899752
105440	'Kctd9'	-0.0653103103293139	-0.0720509699324297	-0.0075035889192348	0.182648108276863	0.117085068788039	0.276135750274689	-0.0012409974780191	0.157194376432918	-0.159655057589949	0.57714233824081	0.619836462908074	0.958526928827955	0.170990026021504	0.352783675608537	0.0670420936967369	0.991039155303315	0.219138390561756	0.322617741503677	0.998890116287516	0.999936670259036	0.998034928045443	0.664143020639572	0.862321997771151	0.606313789822039	0.996135300706839	0.737638057760725	0.9588371720252
105445	'Dock9'	-0.054850399800884	0.0428264209638536	0.0985844483909357	-0.208498243040798	0.178709436580898	0.0180034663794018	-0.444528509345859	-0.163488876407839	-0.178367117955975	0.663541874673717	0.777778615647376	0.477139041627389	0.152420652065064	0.18577932509796	0.897386529269489	1.363387955701E-4	0.195941626337788	0.219884850040029	0.998890116287516	0.999936670259036	0.998034928045443	0.64068963601627	0.718378454529089	0.988426453358891	0.0045577885520912	0.709950438329171	0.925208947697465
105446	'Gmpr2'	0.128894799629122	0.210746852398966	0.0828647830765216	-0.253378789167253	0.0307509512409736	-0.0438048916632376	-0.156945550241904	-0.0762421689554661	0.0064293755803296	0.429851979283385	0.237992156542283	0.604224348754832	0.136669287857977	0.862372876057658	0.781196848504088	0.352620540354583	0.662575315298852	0.968624240724454	0.998890116287516	0.999936670259036	0.998034928045443	0.615161640237844	0.976464504194833	0.98686053143047	0.687887412534828	0.97305603256217	0.996845351912507
105450	'Mmrn2'	-0.0761926105794634	-0.0806101183930379	-0.005804677146029	-0.140558844016681	-0.0227207463647255	-0.432344376671872	-0.194451766526872	-0.410712872485778	0.215737948299446	0.618735711062092	0.491379093289025	0.97037851278096	0.262108022124687	0.881508562045165	0.0023151483169612	0.258922572315479	0.0124216835168028	0.109639834101111	0.998890116287516	0.999936670259036	0.998045977299713	0.772354539443844	0.976747328715697	0.272520873495013	0.592741171224397	0.25070209658885	0.846111907143291
105501	'Abhd4'	0.0246765507276266	0.0368046462015723	0.0130515151954127	-0.0284804997750135	0.0953343987636201	0.0560500437055615	-0.101524165984907	-0.0413392692054455	-0.0440884860855084	0.841600473577273	0.792986684197373	0.937653515444686	0.773746177339363	0.472887415418443	0.609245725595052	0.491399218807046	0.752950369143452	0.766646674671326	0.998890116287516	0.999936670259036	0.998034928045443	0.971786002154624	0.917435484081874	0.98686053143047	0.799483660229736	0.97672703063032	0.989130143785515
105504	'Exoc5'	0.0366675692860206	0.0968230148679003	0.0608311488238307	-0.0416401980553418	0.107707647385146	0.153359359542634	-0.114389171305534	0.0444286083455421	-0.0931489637640066	0.638736043764936	0.243877608286887	0.513445710826386	0.645599842540604	0.305148554903586	0.0828766811546415	0.220646772706051	0.595064727103677	0.244964756970543	0.998890116287516	0.999936670259036	0.998034928045443	0.965327257058538	0.831326592856163	0.646186151558274	0.545391275350056	0.949191000986541	0.937130947521584
105513	'Chmp7'	0.0739371815879282	0.0143271555448828	-0.0590124584577205	-0.0493334143391745	-0.0972048348185538	0.0352533555279017	0.119105083851923	0.129557032280031	-0.065086869238648	0.409698075037209	0.882119966516775	0.532956948577229	0.707420248522951	0.460252290807146	0.800803033020414	0.200828006980402	0.202836909649737	0.533710950939194	0.998890116287516	0.999936670259036	0.998034928045443	0.971786002154624	0.913001919658807	0.98686053143047	0.517450008719826	0.717694492658454	0.989130143785515
105518	'A630023A22Rik'	1.06990189393102	1.82067433973072	0.751840380524289				0.911541752873555		1.63047495729568	0.734989040891992	0.56158739305165	0.789370930011067				0.773044849312515		0.603152468994242	0.998890116287516	0.999936670259036	0.998034928045443				0.932638219453224		0.989130143785515
105522	'Ankrd28'	-0.103383492803494	-0.10728417357956	-0.0034782870345223	0.031628906918949	-0.0960533799062886	0.132251901090905	0.0216124458399487	0.225374047434884	-0.202599514983061	0.353895294292142	0.308678678954538	0.969988828471269	0.760892303895108	0.362836748860243	0.237443633172485	0.847409290685909	0.0854296483744928	0.0727215651332689	0.998890116287516	0.999936670259036	0.998045977299713	0.971786002154624	0.868716318067016	0.855525121395422	0.955590532864866	0.527710075108898	0.780040117007291
105559	'Mbnl2'	0.0415120997882487	0.0029419578403241	-0.0377448008330322	0.0263029037582429	0.168915672004399	0.0829528634852265	-0.103040191589914	-0.0884347129665127	-0.048207111265929	0.67650145082217	0.97852903314364	0.71024724687897	0.77439100958851	0.0193474298053135	0.194385141324304	0.217397023722219	0.188042013158871	0.586422658192671	0.998890116287516	0.999936670259036	0.998034928045443	0.971786002154624	0.341272085675458	0.816970040853999	0.54070448596204	0.7000139234793	0.989130143785515
105590	'Zfp957'	-0.66131197670858	0.0799946448548473	0.741953752067353	-0.631369691301523	-1.05228010009706	-1.0107047635453			0.464523961000686	0.834271439790054	0.979808672149142	0.814410539083287	0.841673514467327	0.739193666630344	0.74914444289794			0.883158452955833	0.998890116287516	0.999936670259036	0.998034928045443	0.971786002154624	0.976464504194833	0.98686053143047			0.989130143785515
105594	'Cphx1'	0.461205257543752	-0.497074636466008	-0.956913136079312	-1.0532598139789	-2.05645431166625	-0.287573795875044	1.45926960939664	1.7696939750662	-1.26262509425188	0.868011362350125	0.871707667153909	0.760520300697349	0.638349590752541	0.50830432448349	0.899648472337574	0.642042889092465	0.572726490046704	0.67181413717067	0.998890116287516	0.999936670259036	0.998034928045443	0.962953616721681	0.930288150803303	0.988640444564974	0.885783575767018	0.942898301824837	0.989130143785515
105638	'Dph3'	0.105292686289646	0.181472520895518	0.0782365063323267	-0.0741718685852188	-0.0545378097701358	0.150643459967506	0.0852555232605784	0.202143320790732	-0.0380811540623457	0.603235049972258	0.430412482672613	0.705761101300439	0.700191804533582	0.713705282278835	0.335663717277091	0.594912095288605	0.173251113868635	0.847812872909411	0.998890116287516	0.999936670259036	0.998034928045443	0.971786002154624	0.976464504194833	0.919462924486684	0.861969099774359	0.680022576276175	0.989130143785515
105651	'Ppp1r3e'	0.0978542618008358	0.185722329672586	0.0862858294196183	-0.306817485138434	-0.259268799694645	-0.257381099310825	0.0463918786551132	-0.0017544748467114	0.141062662823123	0.684951652970852	0.387478619770702	0.740591629989332	0.156691749659658	0.227057793033105	0.256824152618853	0.842627477780371	0.993030763026023	0.528724379656431	0.998890116287516	0.999936670259036	0.998034928045443	0.645898568422477	0.758417117914872	0.866420491946166	0.953974245656169	0.999294738548374	0.989130143785515
105653	'Phyhip'	-1.06735560364546	-1.81198827263224	-0.742595065115024	4.0223096095142	1.22907985682785	3.84570365214142	1.7181555649087	2.61625251989766	-1.63160804235048	0.146000803681423	0.0114525572586022	0.206776952474092	3.44460380143548E-6	0.182975122126408	5.249487615742E-4	0.0121319953128845	0.0126981127401944	0.0888383369233718	0.998890116287516	0.999936670259036	0.998034928045443	0.0017604795928503	0.715162831094483	0.155672708553281	0.0946677338339155	0.254600629870609	0.814668751383314
105663	'Thtpa'	-0.126788072413562	-0.0818355327209299	0.0459989590106876	0.149522258256894	0.0081551951063339	-0.0330229775081656	0.0123463314728295	-0.0433216590968958	0.106128663176906	0.425953360659324	0.625707112336796	0.767388253553072	0.362870121880288	0.962289463617796	0.825428665168861	0.940601027699355	0.793357998134376	0.482818367215349	0.998890116287516	0.999936670259036	0.998034928045443	0.854108131336879	0.993324293459439	0.98686053143047	0.974146530182623	0.97672703063032	0.989130143785515
105670	'Rcbtb2'	0.010990818298044	-0.0889679513842209	-0.100246808345367	-0.0489860984212305	-0.135959006258505	-0.105456562363685	0.0961861104377098	0.02786256080705	-0.0251183003032843	0.936677736679461	0.633321661722223	0.508495432601694	0.743081436817641	0.271054230831228	0.506042779330275	0.38474422098567	0.860821871269281	0.897386397405075	0.998890116287516	0.999936670259036	0.998034928045443	0.971786002154624	0.805473019822095	0.977385543020467	0.716423371130642	0.97672703063032	0.990476076349872
105675	'Ppif'	-0.0742989045007824	0.0374149246101124	0.11289360615629	0.278167964557546	0.0482740612225108	0.453649413995129	0.152699242631125	0.406306918627189	-0.129420945146859	0.678739437787445	0.855104295709007	0.620248448347285	0.0998755862920564	0.814663127719828	0.0944837641488061	0.468289994003256	0.149618483654686	0.662314389521585	0.998890116287516	0.999936670259036	0.998034928045443	0.541110398170656	0.976464504194833	0.672542968501723	0.782173849648868	0.644948473009603	0.989130143785515
105689	'Mycbp2'	0.0115616235464915	-0.0281178275533351	-0.0391604113059486	0.116353226665384	-0.168666855993895	0.0981360382653975	0.293663589822559	0.264077308105421	-0.0044408242099546	0.916504231863027	0.827201221068615	0.757630861868298	0.225432898158313	0.0640321401330919	0.42016145347874	0.0047366262921906	0.0414740975697018	0.976153449940756	0.998890116287516	0.999936670259036	0.998034928045443	0.731161943018952	0.516455949925921	0.951278566357767	0.050512087356522	0.403866132703688	0.996845351912507
105704528	'Gm13090'	-1.23838134517093	0.568090465600385	1.79876441024297	-0.0542963732553347	1.37580874158834	-1.0107047635453	-2.67087100030434	-2.38887107972484	1.51948465428889	0.695205838102987	0.805834240128956	0.567252297924919	0.984821350494978	0.44741050269732	0.74914444289794	0.191097379390357	0.270287046256464	0.628906859129015	0.998890116287516	0.999936670259036	0.998034928045443	0.996239475702308	0.909409815921365	0.98686053143047	0.504440709623453	0.789303020927513	0.989130143785515
105722	'Ano6'	-0.0192056498452597	0.0538981886942689	0.0738194513680924	-0.0541053039721347	-0.0307723929556302	0.0060390349830746	-0.0448061648298836	0.0341468181088628	-0.0011249559117094	0.762090449127446	0.393018681786117	0.324651403720723	0.457418271453519	0.684105451723406	0.941293473754502	0.498331856927086	0.598678418672206	0.988015080290815	0.998890116287516	0.999936670259036	0.998034928045443	0.90876134072706	0.975077295129815	0.992354073448919	0.803400520563757	0.950261369919577	0.998315695613664
105727	'Slc38a1'	0.136743975745266	0.128989853446753	-0.0079598343778854	-0.223493952605594	-0.115353814411684	-0.36569438781804	0.0265032248916271	-0.251365656357825	0.276790209577762	0.448895467163309	0.688959020044871	0.978645644888706	0.213226601574979	0.454451483042296	0.0039391935175535	0.863795820097495	0.0803295918834609	0.358741349621217	0.998890116287516	0.999936670259036	0.998506733148672	0.715512719747955	0.911535810718987	0.305545531315688	0.963081709184933	0.516372352030124	0.966339468342808
105732	'Fam83h'	-0.0737739684530556	0.0748583662620079	0.149288513582856	0.073940974543067	-0.189987161489785	0.334617718263036	0.189550269597705	0.523880042618629	-0.179835939215157	0.673036593562025	0.694261141557632	0.354255249287102	0.692091757814135	0.198425558017185	0.12113387417505	0.161368378910127	0.008886348665985	0.414450382776176	0.998890116287516	0.999936670259036	0.998034928045443	0.971786002154624	0.731027043294036	0.718909542792162	0.457884022593932	0.213948756727246	0.981291191156026
105734	'Tigd5'	0.123916552967274	0.0307496611088848	-0.0922824272750186	-0.0821787120922287	-0.133534066097392	0.212310062848542	0.168110568702808	0.342792229409686	-0.259556810394954	0.574844368035374	0.894352659451747	0.678981044167028	0.769409999377767	0.638138148448283	0.490345727008433	0.464887244538786	0.201953690698526	0.323821045768721	0.998890116287516	0.999936670259036	0.998034928045443	0.971786002154624	0.968539841116604	0.970386923033536	0.779540940979474	0.716504043619253	0.9588371720252
105734727	'Gm27021'	2.59882908859695		-2.5164784478975	-1.20844194239015	0.961405038174846	-1.0107047635453	0.435584650471924	-1.97894498257025		0.399408726820193		0.414524709954587	0.702218120266282	0.742448332674887	0.74914444289794	0.869849321096721	0.525618284187976		0.998890116287516		0.998034928045443	0.971786002154624	0.976464504194833	0.98686053143047	0.966072289869176	0.931894730599723
105782	'Scrib'	-0.0222956478249969	0.0230815874473727	0.0448075821218114	-0.134654079824479	-0.234619614963421	-0.0478344954540588	0.074632591264714	0.185509388941335	-0.0581102962719076	0.827424865336908	0.859766849502034	0.688997846341567	0.264589076292875	0.0334109347634819	0.745956346371808	0.410039506196473	0.185076205032075	0.710131666843842	0.998890116287516	0.999936670259036	0.998034928045443	0.774352508514237	0.411390488101401	0.98686053143047	0.737645075203281	0.695986964539107	0.989130143785515
105785	'Kdelr3'	0.249482120794798	-0.769609063830522	-1.01836410074857	0.25506992443445	-0.25802205146674	-0.272041050476395	0.76054756007273	-0.0159266931156733	-0.237742475715833	0.292313953626107	0.004916530667787	1.926574776861E-4	0.384052886835525	0.433890289766916	0.47807087783432	0.0050547825949719	0.965006798203255	0.51529286152262	0.998890116287516	0.999936670259036	0.189012859221339	0.867590580477264	0.901218677886577	0.967827698729553	0.0528907782015505	0.998603535844761	0.989130143785515
105787	'Prkaa1'	0.0440717139811314	-6.427529075214E-4	-0.0441654242675486	-0.0505100556094688	0.107199562792888	-0.129163169171006	-0.114480920321448	-0.239737802622203	0.0850862757386187	0.62249410606198	0.994456237760676	0.642978294324841	0.716478769827255	0.441703441726708	0.38584089622538	0.225257976798712	0.0206368311388268	0.415543323481917	0.998890116287516	0.999936670259036	0.998034928045443	0.971786002154624	0.90600219190907	0.939866586700555	0.550939845617183	0.306065726817233	0.981291191156026
105827	'Amigo2'	-0.0633737661434374	0.188791763292611	0.252885724966348	-0.117897130491644	-0.0812142456197834	-0.0927171158474805	-0.102794290132033	-0.0136110898019789	0.1683888491586	0.691219048475649	0.310227034081144	0.19671094205808	0.498541661505863	0.65870780022644	0.662980204743522	0.549086538798452	0.946920863827131	0.452657877498933	0.998890116287516	0.999936670259036	0.998034928045443	0.921679823452363	0.972921682573505	0.98686053143047	0.833751831334602	0.995327467675104	0.98404945400153
105833	'Ccdc65'	0.11367922899849	-0.127274840181435	-0.240194837822436	0.283695818212526	0.932937693257271	0.0586507480332221	-0.536937646073569	-0.876751104919242	0.101971445063735	0.813074171625848	0.813710961097315	0.604047987174836	0.589790754484187	0.0168211445554391	0.921747569470243	0.131315146945287	0.0684662258331122	0.866611632078773	0.998890116287516	0.999936670259036	0.998034928045443	0.951374514284856	0.323349646765801	0.991347630808888	0.408028356236331	0.488227426332384	0.989130143785515
105835	'Sgsm3'	0.0723800881860097	-0.03936354146584	-0.111245312905513	-0.281838326814899	0.0615257675723915	-0.0632867725496853	-0.273647494398057	-0.127221500400907	-0.253689762297217	0.613200140309134	0.804502285072106	0.505330316912231	0.045960632329147	0.68906874462367	0.694139643122579	0.0753795506446927	0.445219533453082	0.154931109259647	0.998890116287516	0.999936670259036	0.998034928045443	0.385143478329347	0.975077295129815	0.98686053143047	0.300356251190197	0.903013941256353	0.88925354913987
105837	'Mtbp'	-0.200073350035807	-0.055365343828277	0.147949116134559	-0.200764469772769	-0.183058135498753	-0.221018934526635	-0.220883564599518	-0.041501768305491	-0.0286101807306166	0.33380420937296	0.861712467269871	0.639917857419586	0.340009746405281	0.349508710191499	0.316828067636604	0.246427487743875	0.830409165471045	0.930197632924896	0.998890116287516	0.999936670259036	0.998034928045443	0.836651624454051	0.858655299794713	0.911875193843438	0.577241057123592	0.97672703063032	0.994768736773443
105841	'Dennd3'	-0.100019536988139	0.0643551073468189	0.165591737863715	-0.331252535233026	-0.208104115223446	-0.109343761642256	-0.225628953105774	0.0971887532857381	-0.152976844254369	0.337473448087079	0.627358445473085	0.194050336773527	0.0050478621777647	0.0756486139082038	0.539769080769938	0.0313146896525124	0.578511972242394	0.426167536063592	0.998890116287516	0.999936670259036	0.998034928045443	0.13759350549436	0.546630193516215	0.979469458236003	0.17519110027411	0.943711894493286	0.982391939652018
105844	'Card10'	-0.299817592554024	0.0508199838423956	0.352745917412332	-0.253397086170285	-0.0688602956480188	0.012113791689234	-0.488243000647282	0.078154528063741	-0.209736858599451	0.0071636559741179	0.764802166952325	0.0242428225810406	0.099956604113907	0.676837331900538	0.937958431899333	2.3442650238E-4	0.606710314969519	0.22043934634093	0.804371966091799	0.999936670259036	0.998034928045443	0.541389920250744	0.975077295129815	0.992354073448919	0.0065128287395	0.953884568161307	0.926697921045512
105847	'Lmf2'	-0.117692997424633	-0.0396356443509807	0.0789349732084071	-0.0693339044043002	-0.0207658684227079	-0.210673726358376	-0.168249473639731	-0.192908965311503	0.10712339152441	0.353092333206086	0.75852527255152	0.541880139792872	0.555600573271329	0.879583698653467	0.0844284432747709	0.239814644177617	0.200361640789836	0.415481415269474	0.998890116287516	0.999936670259036	0.998034928045443	0.941301770737571	0.976464504194833	0.651409531456944	0.568719235636619	0.714074758404102	0.981291191156026
105853	'Mal2'	0.116291419816126	0.163421893796547	0.0481480648698061	0.194597165508847	0.284268151148632	0.201352865889611	0.0252446776545378	-0.0851548084789556	0.161508915380323	0.402116202777269	0.435169309327894	0.777213818223924	0.21110830665313	0.0096688297405794	0.114019815717079	0.771092597741015	0.479050472579283	0.397499230156171	0.998890116287516	0.999936670259036	0.998034928045443	0.713610460060801	0.254009144794297	0.708463623488341	0.932638219453224	0.916842534374717	0.975703243426111
105855	'Nckap1l'	-0.0133806263386329	0.0793443439354152	0.0926059446496231	-0.0965200979783697	-0.494013947365037	-0.474128603137447	0.382173291992841	0.0187141546880863	0.461773438489078	0.94270443969369	0.800335440672167	0.76134248130864	0.63659413666624	0.0126316594844943	0.0305878662072324	0.0336362753912111	0.926416318803854	0.153946248771079	0.998890116287516	0.999936670259036	0.998034928045443	0.962845660638021	0.282217844863536	0.496274280828523	0.182695046538887	0.992282100609591	0.88925354913987
105859	'Csdc2'	0.250315331518572	0.517485045229988	0.26829036868115	-0.479302009072278	0.0286334490449053	0.442844783883606	-0.259330606135183	0.411829004591394	-0.398120018592404	0.51424141046217	0.166033194488404	0.452620691687407	0.194298286298903	0.949720899613805	0.184052797228929	0.573645206767117	0.372630661065668	0.236226860694128	0.998890116287516	0.999936670259036	0.998034928045443	0.695940130266567	0.993324293459439	0.803036243438799	0.849220484196842	0.86909256393475	0.932976631687249
105886298	'Cmc4'	-0.21606625793846	-0.446456507019575	-0.228220456543916	0.0249103688374983	0.0106027462621145	0.357447325431078	-0.207142342524522	0.345581626245352	-0.774690586375145	0.547735100693792	0.20712126705269	0.575957398357275	0.938147505862378	0.976577756387109	0.272277510012147	0.598190266135929	0.327763794847684	0.0304804224172506	0.998890116287516	0.999936670259036	0.998034928045443	0.990731404900405	0.994145533938442	0.880115031484413	0.864422042249151	0.835574503605191	0.615092305151708
105887	'Ugt3a1'	-1.21255919484322	0.89206153576932	2.11345972845821	0.559838661856392	-2.72664142519163	-2.0431156543661	2.06645156680665	0.684385366461372	3.50906415376165	0.544806256592145	0.680402225947253	0.150003183911739	0.815058020317614	0.145544215856056	0.330130666028598	0.211463742473521	0.762115129081284	0.0488096261318733	0.998890116287516	0.999936670259036	0.998034928045443	0.971786002154624	0.666069297984971	0.91784967457825	0.53262626861694	0.97672703063032	0.709081923394062
105940408	'Gm20498'	0.758819501870022	0.543641690232521	-0.214363307262027	0.740253063790699	-0.0084257797139399	0.854098958522459	1.51170146326071	0.866863846309855	0.441275750606017	0.151266911999134	0.366710156793178	0.749931167433227	0.097196153480698	0.989815443507166	0.207815366003444	0.0231444570077011	0.320789114673941	0.586908774753393	0.998890116287516	0.999936670259036	0.998034928045443	0.53400699241728	0.99694491439276	0.830018625624018	0.143020275913245	0.829854773447172	0.989130143785515
105943584	'Gm45927'	-0.0064418361485444	0.63501391543373	0.642064509157325	-0.0206106845415152	0.524319080759396	0.337546347055342	-0.553395923031291	-0.193668941271944	0.282044183193007	0.994869886639786	0.532441286669715	0.634441069745403	0.982657268538911	0.678300813975329	0.638488528306024	0.68139046622755	0.794536191618266	0.720341880657462	0.999483435165999	0.999936670259036	0.998034928045443	0.996239475702308	0.975077295129815	0.98686053143047	0.898933589673755	0.97672703063032	0.989130143785515
105988	'Espl1'	-0.554456073589195	-0.0128475901547086	0.541360288036334	0.615425856920776	-0.805807078240939	-0.110147913557894	0.866336637213318	0.694408102680653	0.721308992129007	0.089146707424432	0.978922984418406	0.219029086667819	0.124050091469953	0.0268334042342727	0.813469148624367	0.0017146997272685	0.0981139228161208	0.181454097289572	0.998890116287516	0.999936670259036	0.998034928045443	0.594684114892043	0.377301350491774	0.98686053143047	0.0255852716215925	0.548548910200398	0.909648100036436
106014	'Tafa5'	0.0947268375355634	-0.304798017677256	-0.39729527626245	-0.354801231116226	-0.133810742814365	0.333709130261587	-0.128020027052542	0.464544859613273	-0.985556455188044	0.770827815204441	0.275703450678099	0.174288592219199	0.402923642167635	0.755246786534323	0.416735885670734	0.713470151752134	0.17316956849794	8.34923032392719E-5	0.998890116287516	0.999936670259036	0.998034928045443	0.876506403614518	0.976464504194833	0.950104582841224	0.914454260859429	0.680022576276175	0.0296654575893998
106021	'Topors'	0.0691417626651624	0.0133704700114444	-0.0550208938224789	-0.0925342032880995	0.0191222695965	0.0231186248492367	-0.0448843309856412	0.0015159987243113	-0.0967365231044619	0.534722423625057	0.915765583217087	0.67539478612208	0.393086730457239	0.867362946406319	0.859627232508062	0.697143530545666	0.990753545330811	0.511412987830919	0.998890116287516	0.999936670259036	0.998034928045443	0.87221451443352	0.976464504194833	0.98686053143047	0.906789077163794	0.998753157814238	0.989130143785515
106025	'Sharpin'	0.0665272846007026	0.108090959363264	0.0427499412862661	-0.167816785268975	-0.115784689230886	-0.216671545216757	0.0130328201418832	-0.10188588898811	0.1600690570702	0.637921000700124	0.633944398886969	0.846824078823651	0.210504833255844	0.391875854584642	0.12312466950461	0.92609825971123	0.4961875650694	0.491954353217809	0.998890116287516	0.999936670259036	0.998034928045443	0.712614098961701	0.887398841486879	0.719435295818274	0.97278834968332	0.921829334659802	0.989130143785515
106039	'Gga1'	-0.0904850991113141	0.0868789346478282	0.178050541088329	-0.0510400933409772	-0.0435910622175129	0.0136446612606235	-0.100366932815903	0.0544294152878975	0.0273884928264995	0.305139827304065	0.382117137383955	0.0562180159576446	0.624617451234337	0.68064614800234	0.890139313623131	0.266116749142049	0.544037064838216	0.765787411137059	0.998890116287516	0.999936670259036	0.998034928045443	0.959970746023604	0.975077295129815	0.98686053143047	0.601631029441244	0.936335806951338	0.989130143785515
106042	'Prickle1'	-0.119534432638202	0.142573119587546	0.263271787364062	-0.220668658628657	-0.0078222783286019	-0.0868736506136537	-0.33352523548833	-0.0812850321551667	0.0145474762229544	0.524012047116381	0.490147453133847	0.0805124627467232	0.265253232465739	0.949024853945333	0.607869961584499	0.0015801317454319	0.554913308792909	0.933978626085527	0.998890116287516	0.999936670259036	0.998034928045443	0.775034814060209	0.993322605504507	0.98686053143047	0.0241065319400762	0.93746758089562	0.995155800510644
106052	'Fbxo4'	0.102715442469214	-0.173336426780248	-0.276411112387077	-0.0843998541100359	-0.029525005607806	-0.20844651895893	0.0458102604387635	-0.18124578944777	-0.0441664873138131	0.581380185574556	0.221547413308079	0.158122531599335	0.654867403087774	0.891119212697694	0.355088697035357	0.827943543308589	0.395836338455061	0.810906031315184	0.998890116287516	0.999936670259036	0.998034928045443	0.967671009770007	0.979448509684089	0.925394866575772	0.947157504852118	0.880100823092596	0.989130143785515
106064	'AW549877'	0.0308372082968247	0.105746853522355	0.0753419772801549	0.104340937091228	0.202001893293154	0.127229085558838	-0.0681787982413316	-0.0765840205814174	0.0884428098592235	0.666959835318542	0.183856806131292	0.379888414052049	0.170069075286297	0.0507871768490817	0.183081228001662	0.487330851362552	0.492539201859923	0.377205223149718	0.998890116287516	0.999936670259036	0.998034928045443	0.662945109362835	0.480282593663092	0.801537499568992	0.795903410273501	0.921395349986963	0.969348368459847
106068	'Slc45a4'	0.103121384809048	-0.0041672539574706	-0.106232296287264	0.0328459454281298	0.0189671063632827	-0.0023576353089403	0.114670524044606	-0.0239784569055139	0.0364414924129591	0.381635025107466	0.974181231464098	0.44004244681182	0.779411447153164	0.868317580140716	0.983210404014119	0.316974345714184	0.808646804607218	0.768524100656594	0.998890116287516	0.999936670259036	0.998034928045443	0.971786002154624	0.976464504194833	0.996269302188129	0.65547987021	0.97672703063032	0.989130143785515
106073	'Mfsd5'	-0.26875127784575	-0.143646300807163	0.126085025780241	0.153035887500624	-0.178550101979655	-0.0194716836671978	0.0603597516193663	0.155842209670592	0.0345524303589679	0.0324007623815249	0.247631344279584	0.320817104607652	0.224569823093771	0.216614606231543	0.890397806948256	0.672793444072168	0.317757121606162	0.803606891333247	0.998890116287516	0.999936670259036	0.998034928045443	0.731029335590462	0.74895580091909	0.98686053143047	0.894878673598309	0.828284279958806	0.989130143785515
106143	'Cggbp1'	0.117746670584149	0.124962485649396	0.007856127997022	-0.0449151729259835	0.141316463142665	-0.0685183283337683	-0.0703720880772382	-0.211951436423948	0.153760880970317	0.158278362374253	0.190154091309804	0.931568150615804	0.619817971628283	0.184315679523841	0.484774788202931	0.477734071694033	0.0555750415468466	0.134676764443295	0.998890116287516	0.999936670259036	0.998034928045443	0.958644154336649	0.717093958121822	0.969760554444466	0.789612159384059	0.449748439443514	0.872998558012078
106200	'Txndc11'	0.0120070188834084	-0.176643159407844	-0.187312328342827	-0.06546077639873	-0.30748183235662	-0.210170667480241	0.251010672360961	0.0936852523074632	-0.0267615741115728	0.935886330727915	0.211333360062834	0.284011886309684	0.612332196772895	0.0120975211405056	0.138179304983394	0.0732258634851687	0.402214876503194	0.860563864197445	0.998890116287516	0.999936670259036	0.998034928045443	0.957309236481596	0.277709047719753	0.737739632114152	0.295236000119354	0.882945428927537	0.989130143785515
106205	'Zc3h7a'	-0.0173263615795506	0.0957226072347747	0.113450668416939	-0.020817289885539	-0.0522724220014515	0.0245458421023326	0.0120131134493559	0.0741929752698361	0.0557757853243429	0.840251511364783	0.375502246245819	0.26959128192061	0.796213298953703	0.570606815718076	0.795081363128296	0.898768552280786	0.508476056616886	0.640072090758913	0.998890116287516	0.999936670259036	0.998034928045443	0.971786002154624	0.947863812387741	0.98686053143047	0.96885011603613	0.926549635944913	0.989130143785515
106248	'Qtrt2'	-0.055765751374994	-0.131591406016772	-0.0752662378138435	-0.0957841169461374	-0.150394665387592	0.135397719156713	-0.004256074689004	0.283606252983995	-0.358795107227134	0.735970603736706	0.438709462608775	0.609673497535252	0.522167312231841	0.212665701450342	0.275473950425773	0.974953372321532	0.0322060360607242	0.0125717322222774	0.998890116287516	0.999936670259036	0.998034928045443	0.930203249412086	0.746615345924373	0.882801363295291	0.989237368733009	0.363154233294435	0.45083391886796
106264	'0610012G03Rik'	-0.15823741143478	-0.160642708509789	-0.0019613916340734	0.301580995059795	-0.236397949406206	0.266496767049189	0.376013027112112	0.505231173940694	-0.116712986249187	0.454836726869949	0.524974515608135	0.993491927044758	0.194843548177604	0.4447080002789	0.459954019333964	0.188362992162914	0.21990395156929	0.757643290130644	0.998890116287516	0.999936670259036	0.999236946598476	0.696577790789996	0.90782405158205	0.962968490235468	0.500148436800631	0.737947301168866	0.989130143785515
106298	'Rrn3'	-0.0299764739049433	0.0062002178605556	0.035745873898452	0.115836136671484	0.122723574947125	-0.0533419757685429	-0.0390048484719683	-0.176917452400292	0.181633022352666	0.791999732921898	0.962198784950411	0.760852418209252	0.377760031558629	0.299470428344683	0.767933513777663	0.700236243961258	0.286807733144845	0.317884418310314	0.998890116287516	0.999936670259036	0.998034928045443	0.862547384046565	0.827959666687565	0.98686053143047	0.907777347271688	0.802898062709986	0.9588371720252
106326	'Osbpl11'	-0.0536866654868843	-0.12149712209142	-0.0671396367283742	0.0137921066586676	-0.106423866132093	9.641735792405E-4	0.0626278567158761	0.104335123027275	-0.104366676273511	0.614883763437256	0.29969323937964	0.571626926083334	0.916605864878314	0.438685347663137	0.994948908583459	0.58737903694605	0.446973127862692	0.458046122355291	0.998890116287516	0.999936670259036	0.998034928045443	0.984495315542027	0.902965634199428	0.998805931379497	0.856908446539719	0.9037267641975	0.985681040185597
106338	'Nsun3'	0.307377146767159	0.350939968486491	0.0426815555675128	-0.403269075021661	-0.157662856679383	-0.181305210638992	0.0619486038089441	-0.0268614812367979	0.134808330386804	0.171444516740389	0.146590686775492	0.816560898642554	0.106067024515479	0.432985435339447	0.479158757136912	0.725081691718552	0.909387163230266	0.585105256793183	0.998890116287516	0.999936670259036	0.998034928045443	0.557738549317034	0.901082799138655	0.968453221690573	0.919719696462131	0.987224556454038	0.989130143785515
106344	'Rfc4'	-0.23914968190802	0.412159430995811	0.647344839274075	0.351778553190167	-0.0812051686463911	0.371337032240758	0.19178807423084	0.459120262606288	0.394284038137215	0.633700058047341	0.481385962622987	0.294748697552943	0.52708430731731	0.884997023444075	0.482684307514777	0.705455141909402	0.281300780259082	0.479925158039915	0.998890116287516	0.999936670259036	0.998034928045443	0.932820807494058	0.977951584273127	0.968783818792645	0.910928334735363	0.797944528968451	0.989130143785515
106347	'Ildr1'	0.198144609255437	0.271846274409461	0.0738193840548621	-0.315553732846066	0.206295511990557	0.184406102563474	-0.326787060614233	-0.0245379923423573	-0.223830520745514	0.383936033570383	0.187672026597592	0.765178442167606	0.0845043932733159	0.281679288297254	0.37954147133869	0.146381282960743	0.910124233523385	0.333850589976177	0.998890116287516	0.999936670259036	0.998034928045443	0.504476421750727	0.813531614177886	0.937400975448564	0.434831069267576	0.987645758205372	0.960251854145436
106369	'Ypel1'	-0.288156385368995	0.165384987961672	0.45605959981402	-0.0524210274538181	-0.243623049916968	0.325551163238854	-0.0975806759292115	0.566296327805182	-0.204901818407446	0.369750171622798	0.602104980063137	0.206792615133248	0.859713924955994	0.510082076548746	0.298936708047995	0.801793592010134	0.123206194054676	0.540134893032123	0.998890116287516	0.999936670259036	0.998034928045443	0.971786002154624	0.930787301673354	0.901748091936491	0.93543435218117	0.601634505224138	0.989130143785515
106389	'Eaf2'	0.565574633347343	-0.20191828359397	-0.773109589502562	-0.0120295233556526	-1.43980313589855	-0.685852004236714	1.99718890627237	0.752927706459833	0.479626798677331	0.217970674612856	0.743549021452551	0.150627749717255	0.985028244566588	0.0504819147950328	0.332163003686968	1.406328202307E-4	0.304934886120804	0.480352714296293	0.998890116287516	0.999936670259036	0.998034928045443	0.996239475702308	0.480164205145629	0.919062049691269	0.0046281968229874	0.817765739039947	0.989130143785515
106393	'Srl'	0.0747040627099981	-0.732207945224006	-0.805431838608815	1.90398379482155	0.789393363766323	2.55525581032436	1.18564865316407	1.76342562066352	-1.37955392776509	0.931466518595506	0.399484600373625	0.311762734271871	0.0087241627873188	0.129567408246333	0.0113864881414087	0.101160653711102	0.0965952289611977	0.212076835506328	0.998890116287516	0.999936670259036	0.998034928045443	0.178549356088854	0.644813143463334	0.393518742420942	0.352764863682284	0.546848250877237	0.921003525919379
106407	'Slc51a'	0.492829642842391		-0.412187867483618		0.67893088791626	2.41905657844991	-0.242599866677416	1.73185216847818	-2.38838677619433	0.876094591330925		0.896243343962815		0.829922652787485	0.435628383566195	0.93881927269721	0.514148479040284	0.441469799192209	0.998890116287516		0.998034928045443		0.976464504194833	0.959453291640127	0.973785657713824	0.929406650377281	0.982973496485767
106489	'Sft2d1'	-0.0509812567314177	0.0553491014426178	0.10749931254027	0.0797061210665896	-0.172967547675196	-0.290371109029755	0.19862389219774	-0.120395981344346	0.431983039689478	0.75405682732016	0.794062241992642	0.575439767827183	0.656246875121635	0.29774051154384	0.146525578556087	0.185058625494118	0.522966099427712	0.0624599297761726	0.998890116287516	0.999936670259036	0.998034928045443	0.967671009770007	0.82725782809908	0.749167099171962	0.495243650290688	0.931597880975472	0.751836703929694
106504	'Stk38'	-0.0562317613480241	0.697951722580491	0.753607432801799	-0.0474158096273688	-0.108921930113579	-0.0639389305546868	0.0037035219487536	0.0428827674172202	0.720031797090623	0.577228610518826	0.0713449043577232	0.0961156876465125	0.675637843816645	0.268086828305669	0.543569417595009	0.964221355106152	0.66013902678516	0.06299414573585	0.998890116287516	0.999936670259036	0.998034928045443	0.971095139055709	0.80358821815813	0.979469458236003	0.984224389892281	0.971749224536672	0.751836703929694
106512	'Gpsm3'	0.0079579535613321	0.217813094883629	0.208603347958948	-0.00722397460855	-0.113747033424236	-0.100333915432506	0.111784997467437	0.0119386802219317	0.318145708991778	0.969359735778918	0.4594785693251	0.500884777001636	0.967926520544806	0.56432462029623	0.590516607040122	0.605539089366422	0.950734475118789	0.289678919944988	0.998890116287516	0.999936670259036	0.998034928045443	0.996239475702308	0.946426413835284	0.98686053143047	0.867740836381104	0.996204455585034	0.953304803680464
106522	'Pkdcc'	0.0518706980733972	-0.366109554407276	-0.416738034788434	0.595782202705543	-0.0040903130876731	0.868034768964586	0.647112627234259	0.868720130261769	-0.633751894865444	0.879150407516859	0.259678716723994	0.175507553706215	0.0643862705683814	0.9866189464198	0.0114464630930412	0.0182408419841843	0.006077685099932	0.0660706658326987	0.998890116287516	0.999936670259036	0.998034928045443	0.448262465224605	0.99638413488752	0.394108663173221	0.122224473448819	0.177549698795149	0.764813241712624
106529	'Tecr'	-0.107327226026224	-0.148005768375191	-0.0395243146920942	0.0295469256623653	-0.0336934500836354	0.0949718479479893	-0.0460176528421316	0.128902838835268	-0.208572657943153	0.48273964877527	0.392943857530744	0.752118061782982	0.844434421566289	0.763341062933644	0.595435621882758	0.694732390225004	0.496555974810891	0.293991710796475	0.998890116287516	0.999936670259036	0.998034928045443	0.971786002154624	0.976464504194833	0.98686053143047	0.905551519782229	0.921859533887938	0.95469658500775
106557	'Ldhal6b'	0.338028496694281	0.613049178398184	0.279124046479112	-0.810133043721079	-0.754208111717127	-0.509600547129544	0.284918602146511	0.240576323729141	0.328388829021523	0.569058953567472	0.314115873539451	0.665949538818649	0.0912640458200296	0.112714531387445	0.31729808824614	0.617419859094064	0.674228557443409	0.608400457564307	0.998890116287516	0.999936670259036	0.998034928045443	0.517622434970014	0.618273243905639	0.912079161558893	0.874682105283934	0.974443841499394	0.989130143785515
106564	'Ppcs'	-0.236363904325881	0.0117054109839923	0.2501422993294	-0.128678854324375	-0.831689908234541	-0.370909517297045	0.466543142553732	0.459282817911263	0.260495769391109	0.47103527417534	0.969438353478408	0.405723255811492	0.711993729823187	0.0155957138959497	0.335148839832413	0.15317536231349	0.210043997944061	0.445277136162511	0.998890116287516	0.999936670259036	0.998034928045443	0.971786002154624	0.31164036856407	0.919462924486684	0.446362901704299	0.726795018159515	0.982973496485767
106565	'Dlk2'	-0.556534231224585	-1.86317305756043	-1.298417770511	2.85529675263649	0.0671905248236562	2.78857424005141	2.20597870472627	2.71726652348745	-1.7904987171506	0.623260023403727	0.189514648270561	0.233722624037613	0.0443524956910085	0.961405213271967	0.0794823666126716	0.0283165763929643	0.0559147472215521	0.257200083130462	0.998890116287516	0.999936670259036	0.998034928045443	0.379816835608182	0.993324293459439	0.637116647891198	0.16394136483914	0.450312534032746	0.946053899247145
106572	'Rab31'	-0.0223577895694373	0.0357655143220904	0.0587935137607674	-0.12340567869197	0.0093184930796606	-0.180514648714962	-0.157584553514462	-0.191220058029321	0.0970564296688846	0.812368705069242	0.693215227416327	0.520920167908592	0.220068991191333	0.927570939630159	0.220218438752633	0.0991169770234173	0.184420257651098	0.502935530165182	0.998890116287516	0.999936670259036	0.998034928045443	0.72654808553788	0.989920119122726	0.841659368574128	0.349542330229829	0.695581162672939	0.989130143785515
106581	'Fam234a'	0.0450714685720085	-0.121913122892519	-0.166107296213827	-0.0722454793007627	-0.201924256694935	-0.123978113206844	0.172756675413364	0.0754702942425349	-0.0646639433428867	0.727172716983108	0.39494765837581	0.263287215317108	0.528491988549272	0.0523146639141536	0.24894551547958	0.146391087565913	0.470646404132954	0.6369240027027	0.998890116287516	0.999936670259036	0.998034928045443	0.932820807494058	0.483638766089711	0.861553865334167	0.434831069267576	0.913750587495224	0.989130143785515
106582	'Nrm'	-0.0812894859539304	0.106530579201817	0.190887377467653	-0.293480459165615	-0.0653278123931639	-0.363230763724813	-0.311224789729265	-0.299724336245555	0.181570287176395	0.750925003598105	0.766339178700338	0.583049567486771	0.246473120029527	0.777912080735928	0.137293419422744	0.179548329687798	0.196713038577989	0.6078048829745	0.998890116287516	0.999936670259036	0.998034928045443	0.755571253829275	0.976464504194833	0.737015126863235	0.486987298567377	0.710573166753087	0.989130143785515
106583	'Scaf8'	-0.0208253400752534	0.0479813993806375	0.0685796949413318	1.198518380904E-4	0.0273589440782838	-0.012858666617969	-0.0497715292634134	-0.0422824867763054	0.0662555291192857	0.770089577739301	0.673516181444672	0.537029010876807	0.998818263843391	0.730624445490008	0.872012007812597	0.473778669016363	0.537239904617058	0.5614155264373	0.998890116287516	0.999936670259036	0.998034928045443	0.999419853276394	0.976464504194833	0.98686053143047	0.78626095600482	0.93457079120018	0.989130143785515
106585	'Ankrd12'	0.0948819983664677	0.0712175619812789	-0.0228684056050677	-0.185278767355964	0.420337277291956	-0.194744900873211	-0.513303999912441	-0.617782360887939	0.0856731431622215	0.522910936304727	0.595465657803932	0.89234538702853	0.0974027218703001	3.92048719932774E-5	0.0627924742701874	1.777158322887E-4	5.60082273355199E-13	0.502088733273595	0.998890116287516	0.999936670259036	0.998034928045443	0.53400699241728	0.0118947581627604	0.594667856261212	0.0053857255415234	4.2813622445727E-10	0.989130143785515
106618	'Wdr90'	0.088081966260871	-0.0242763349902015	-0.111844693859129	-0.234669457260383	-0.0731093638387786	-0.0723891597564317	-0.0741250468461344	-0.0035683424968671	-0.181188459375177	0.56561784583169	0.865459800417902	0.453648479516415	0.0993806407251331	0.546986795658268	0.552123206849246	0.576818146414748	0.972591559377039	0.128468743785647	0.998890116287516	0.999936670259036	0.998034928045443	0.539700238695905	0.9438244197311	0.9820390133627	0.851129075506502	0.998603535844761	0.864517581855052
106628	'Trip10'	0.0273082566929563	-0.138886843522883	-0.165464696861809	0.062040869895043	0.266586785492126	0.309045082402745	-0.179036953653745	0.0408466317335564	-0.380942221690475	0.893175405293601	0.539749108632947	0.373534441653953	0.759836898926803	0.0840694544497381	0.0966468769403493	0.256685246816762	0.823498094606659	0.0682613294124092	0.998890116287516	0.999936670259036	0.998034928045443	0.971786002154624	0.561067044440192	0.673561753033781	0.590062193928179	0.97672703063032	0.76789372703198
106633	'Ift140'	0.0157143696225879	0.062961780117472	0.0476431952904119	-0.127752275349473	-0.0632017608961545	-0.0420596587770458	-0.0520176879343541	0.0185946701074517	-0.01721938000629	0.894903258169987	0.72337005099973	0.77173028023522	0.240760916360923	0.471241841232226	0.629096911166211	0.593980812986244	0.844619128434206	0.917961833007879	0.998890116287516	0.999936670259036	0.998034928045443	0.750679562807087	0.917435484081874	0.98686053143047	0.86147508664897	0.97672703063032	0.993467705400132
106639	'Vmac'	0.220500487334793	0.0702504110371617	-0.151489688136807	-0.200012184727944	0.0880825742399576	-0.0892334474592558	-0.0720086944487497	-0.180902369977576	-0.0383340026021695	0.220163774458055	0.693957001296084	0.465074260288031	0.144057571780563	0.509963904566803	0.630410245095834	0.669414721334553	0.326839354605004	0.863963869568136	0.998890116287516	0.999936670259036	0.998034928045443	0.626007383842837	0.930763777586748	0.98686053143047	0.893637734107403	0.835062660008204	0.989130143785515
106648	'Cyp4f15'	0.252764436443126	0.267279681100237	0.0187565108567081	-0.550230569714393	-0.116344638591647	-0.5790828753336	-0.181432306663893	-0.462432750041904	0.302077354179372	0.374358020238299	0.456143128364847	0.954629347936609	0.112718753387634	0.700058741683182	0.101014012437922	0.453422717777459	0.0859208031336658	0.404737789757868	0.998890116287516	0.999936670259036	0.998034928045443	0.573005600465154	0.976464504194833	0.679336654150927	0.77161966375441	0.527897874846026	0.978676948381537
106672	'AI413582'	-0.454152013877556	-0.515089719113106	-0.0606560756690589	0.458069884517827	-0.185655880196975	0.166672367776862	0.189088873736601	0.353800229833942	-0.217016674403931	0.110913210001144	0.0862223627859835	0.867977871798812	0.136334540144827	0.589309385293186	0.628294829267333	0.555593389632805	0.226842260250841	0.516726733565714	0.998890116287516	0.999936670259036	0.998034928045443	0.614808628461932	0.952383680097387	0.98686053143047	0.836969997531879	0.747725125870321	0.989130143785515
106707	'Rpusd1'	-0.267958575740031	-0.0803034540431455	0.187983922974107	0.226473971421245	-3.448443030771E-4	-0.172112504516963	-0.0390645500521668	-0.174421303891199	0.323563106960788	0.312588932816603	0.704347938674425	0.492888740324638	0.292319020661727	0.998805741205175	0.462708004665582	0.885912743536014	0.461938813147957	0.157491436851856	0.998890116287516	0.999936670259036	0.998034928045443	0.799707894335045	0.99918996059235	0.962968490235468	0.96885011603613	0.908818173298918	0.892053309185177
106722	'Mpig6b'	-0.900495451177376	-0.556096940885869	0.345066122367669	-0.263436451654729	0.0255151063885685	0.0034582710437209	-1.19054211006767	-0.0240549924650969	-0.814892784442671	0.0147490034532241	0.125429742747408	0.253129691076939	0.438569759949528	0.931211646916228	0.987351009976234	2.404585765242E-4	0.933139760335188	2.973731675952E-4	0.902521800713846	0.999936670259036	0.998034928045443	0.898024176766681	0.991042199383982	0.997654955410813	0.006636295120225	0.992890716318001	0.0654079362439235
106757	'Catsperd'	0.60870864405516	-0.0507627437834598	-0.647422005512208	-1.40591944656472	-1.03615425273639	-0.674206273351903	0.230482572945459	0.35607355014876	-0.779007574621623	0.519266289784969	0.953369232912192	0.474139307383786	0.106990007332092	0.189762553439929	0.380900279287753	0.784724527936108	0.616626157506254	0.291135912262323	0.998890116287516	0.999936670259036	0.998034928045443	0.560349884686354	0.723614258528458	0.937400975448564	0.932638219453224	0.956058185343828	0.953654716281399
106759	'Ticam1'	0.0042064431645856	-0.0034543024449931	-0.0076430743750645	0.137134020953673	-0.396159848318306	-0.14197129511737	0.534951298029378	0.251153460304237	0.283048344842775	0.979949596654365	0.990393953789534	0.977226721889251	0.413839709605825	0.0127193455319921	0.319816373246368	7.098620165056E-4	0.114456700776401	0.307663817666981	0.998890116287516	0.999936670259036	0.998282385081251	0.884423995773012	0.282369470810225	0.914770354466042	0.0138775990066407	0.581185339729822	0.9588371720252
106763	'Ttbk1'	0.0252199916743827	-0.0038849930419646	-0.0293036580505278	-0.463653326248215	-0.686658990195783	-0.847867370352743	0.245208708626442	-0.16196713612898	0.38401098864514	0.953907137360503	0.992865755017034	0.946795780016978	0.185919349803946	0.035894186746483	0.0050466731960657	0.55122489049055	0.672150249867926	0.333401541535062	0.998890116287516	0.999936670259036	0.998034928045443	0.686340220272523	0.423472310779635	0.324143230389591	0.83455420909197	0.97403384550371	0.960251854145436
106766	'Stap2'	-0.209919351236262	0.0502163488460844	0.262039593185798	0.212201287044298	0.103073161940225	0.0695362663946638	-0.10407228752512	-0.0362497412689505	0.198303982930276	0.0969923702291822	0.678971596211806	0.0612623593125084	0.0583825194830172	0.374002802940134	0.58759277586651	0.412801046788774	0.76787341849472	0.147559014822186	0.998890116287516	0.999936670259036	0.998034928045443	0.42719864901915	0.876666408440226	0.98686053143047	0.739712713504624	0.97672703063032	0.88247577029398
106794	'Dhx57'	-0.0427108674081124	0.0527476473573026	0.096379943781887	-0.129898413230752	-0.0788474791645866	0.0076635064382471	-0.0952439304825989	0.0847827486408396	-0.0786159634493211	0.747204592638068	0.773336271083874	0.571692985083391	0.265523551935872	0.381017702765324	0.946095515689575	0.376161631812083	0.483309339666259	0.66697412073571	0.998890116287516	0.999936670259036	0.998034928045443	0.775086122809473	0.879326486460512	0.992354073448919	0.708143853589821	0.917918309843594	0.989130143785515
106795	'Tcf19'	0.0154713920704666	0.297625385843336	0.28103436381931	7.489818139341E-4	0.0520116991571482	-0.105556621115486	-0.0401466472789975	-0.161430701376298	0.416445376238933	0.95547374059484	0.457881140446633	0.452974301314098	0.998086260540604	0.858382147346933	0.792464254207362	0.87592833158412	0.663524185350272	0.379366024642012	0.998890116287516	0.999936670259036	0.998034928045443	0.999226744351212	0.976464504194833	0.98686053143047	0.968837019801323	0.97305603256217	0.969724221262564
106821	'Oard1'	-0.179083877574544	-0.137623227673265	0.041223434536296	0.199417768010317	0.320491863628239	0.0286737386620786	-0.300976790317733	-0.294501943428903	0.0379380211912291	0.254758491232025	0.525342655181005	0.853468313623667	0.25188752476511	0.0899733247831161	0.889368209155694	0.0784948490145771	0.123350567819421	0.877430830083242	0.998890116287516	0.999936670259036	0.998034928045443	0.760348395595784	0.572630035600792	0.98686053143047	0.306403287870666	0.601930887752464	0.989130143785515
106840	'Unc119b'	0.0015912708454775	-0.013247698371166	-0.0158005063067768	-0.0337850369654428	-0.239200742413135	-0.0571943509434605	0.204831960081992	0.179895371626897	0.0142480878544046	0.988208966373396	0.869285224418535	0.884857390454823	0.716177022794945	0.0124094154199835	0.577245721628803	0.0553508236689697	0.0521542853408184	0.874890344445085	0.999189347993457	0.999936670259036	0.998034928045443	0.971786002154624	0.281839134946616	0.98686053143047	0.24861812696931	0.43818073895152	0.989130143785515
106861	'Abhd3'	0.255783166488339	0.0299122167102882	-0.220859898862101	-0.188902008341287	0.0525951697669223	-0.207530292259827	0.01381824834874	-0.263718782998278	0.0533296002536975	0.414499176052494	0.937113823901557	0.538765577783126	0.552141458053492	0.853099221165174	0.52593893483777	0.960508703265026	0.386429043808305	0.89052530011404	0.998890116287516	0.999936670259036	0.998034928045443	0.940199045509134	0.976464504194833	0.978929640826017	0.982629527319563	0.875349911676856	0.990250555085238
106869	'Tnfaip8'	-0.0086834326654909	0.132914585512131	0.139592753666505	0.270417578949943	-0.127200579882812	-0.171685590770562	0.384338496622802	-0.0486065475925269	0.583622469293998	0.964811208773379	0.697342545910924	0.673248395461015	0.145899731621364	0.410142516595641	0.428017133157272	0.0212450842330938	0.810348960822581	0.105012108717877	0.998890116287516	0.999936670259036	0.998034928045443	0.629256718729834	0.89367831837107	0.956548317762198	0.134959639465744	0.97672703063032	0.839956485537386
106877	'Afap1l1'	-0.0237683123064293	0.0477981412946774	0.0725989283629773	-0.252308998507933	0.0520482647851198	-0.0462008253128655	-0.329959328020002	-0.100804977616006	-0.152978645391265	0.877430476475776	0.792367777421278	0.654969960722354	0.129882724733808	0.712510531079022	0.773325236293108	0.010607991117192	0.489692844586258	0.383914834688228	0.998890116287516	0.999936670259036	0.998034928045443	0.604428733673462	0.976464504194833	0.98686053143047	0.0866051872659361	0.919539910622261	0.970608988190983
106878	'Smim3'	-0.139995884266963	0.0516497822284863	0.192847824964882	-0.236590163758678	-0.204160790662115	0.112830780780727	-0.172991391177	0.315238079295566	-0.291819987253728	0.34065516564498	0.735912814862254	0.191095639074174	0.0757511791945511	0.114767997386117	0.359842324450951	0.223389218214367	0.0233339497905885	0.0414712761418592	0.998890116287516	0.999936670259036	0.998034928045443	0.483069717225307	0.620135537078325	0.92890977016942	0.549137733979143	0.321143768085623	0.672385431546357
106894	'Hmgxb3'	0.0297655505835343	0.0344556825358878	0.0052202472589253	-0.157880537743073	-0.0598192613297455	-0.0656134307215007	-0.0713481690334437	-0.0090451637611887	-0.0526637848103938	0.704829950390864	0.716592615328003	0.955457367440092	0.0951532948483045	0.572751551424903	0.493616486549954	0.440238779179104	0.924441919321025	0.581947287020963	0.998890116287516	0.999936670259036	0.998034928045443	0.528441132482328	0.948541597720063	0.972111691871365	0.762884860356662	0.991435231548819	0.989130143785515
106931	'Kctd1'	-0.424135982198737	-0.330478387351787	0.0929252470214777	0.466610181011469	-0.423835312466169	0.435582741367839	0.464254576511569	0.857579207522431	-0.292235544668065	0.110278448183455	0.270024403785693	0.72792079038695	0.060131679161135	0.0243379001585879	0.247059802327872	0.0291995966647541	0.0224859766103955	0.479578692573183	0.998890116287516	0.999936670259036	0.998034928045443	0.432849282036668	0.365850132640383	0.861176010515844	0.167051183786855	0.316662348304565	0.989130143785515
106947	'Slc39a3'	0.152027055660513	0.0567598917147139	-0.0956209116567529	-0.0978868516808724	-0.176655733519475	0.0599829313552977	0.229031942877497	0.232316677030115	-0.0958228625774306	0.314536555554462	0.655167332357349	0.551262025020779	0.491026947638763	0.22610204493632	0.654921088332674	0.134161855783983	0.0418927170531997	0.405981211604567	0.998890116287516	0.999936670259036	0.998034928045443	0.919478148309539	0.757585427207945	0.98686053143047	0.413167947328403	0.405574557814249	0.978701673180461
106952	'Arap3'	-0.138434150307568	0.0958673384670466	0.235159205823399	-0.270079657837766	-0.030844120858344	0.0078073850972371	-0.379763266771572	0.0361344814118454	-0.17697775118439	0.39530723517699	0.576636942560089	0.125584793930569	0.129493248223427	0.843632554358893	0.964397257188024	0.0071222569530718	0.820564048993976	0.29139685754402	0.998890116287516	0.999936670259036	0.998034928045443	0.604093882875972	0.976464504194833	0.992354073448919	0.0662853863386044	0.97672703063032	0.953790332087949
106957	'Slc39a6'	-0.231236304243085	-0.277669768662648	-0.0444864071302373	0.252288403244757	0.105710124241241	0.248269404218056	-0.0865592904498182	0.142439486991575	-0.268489446811055	0.186482181092074	0.145199668831716	0.756134596792869	0.262111079096003	0.574194194496694	0.313458807312926	0.51509646657321	0.484594074735177	0.212773625424308	0.998890116287516	0.999936670259036	0.998034928045443	0.772354539443844	0.948942803159558	0.909842141396672	0.813602288366813	0.918805590646089	0.922414858791421
107022	'Gramd3'	-0.125737856857215	-0.25273218208197	-0.126519860006841	0.0886474330038475	-0.209493769752771	-0.0714588695226086	0.171202838613527	0.135871582588755	-0.0861244992534135	0.476668682721882	0.185733910592326	0.508451468616684	0.647033946173029	0.302048933601743	0.751510771237088	0.358010706108198	0.540311143368981	0.700484775444739	0.998890116287516	0.999936670259036	0.998034928045443	0.965568986542954	0.829067186433906	0.98686053143047	0.692796176389395	0.935741462088506	0.989130143785515
107029	'Me2'	0.130466739077516	0.135565667243823	0.0060623971778694	-0.260174846940943	-0.0252449140142408	-0.23187107364427	-0.106919791357256	-0.209428318705313	0.113000240409822	0.301818680508297	0.328266004552161	0.967631883264012	0.0189436282899126	0.808943539467975	0.0464419585801616	0.361336966457553	0.0554692281529015	0.433880536393406	0.998890116287516	0.999936670259036	0.998034928045443	0.255343455608865	0.976464504194833	0.546188973088754	0.695463041184279	0.449461099401483	0.982973496485767
107035	'Fbxo38'	-0.0304015239923164	-0.0482160033236629	-0.0173705063619451	-0.0459721423789917	-0.0818050292382742	-0.0329458354328224	0.0035226620175371	0.0469359429437916	-0.0558349161493273	0.770856003736911	0.690562935685854	0.882255049025997	0.666538480824313	0.439581551740745	0.749573622179682	0.972483793460337	0.65109780847797	0.637171153235948	0.998890116287516	0.999936670259036	0.998034928045443	0.969650727306302	0.903992608211537	0.98686053143047	0.988096941891024	0.967626229949098	0.989130143785515
107045	'Lars'	-0.144857121030584	-0.0948603741273526	0.0506992652508351	0.0998034603771136	-0.134597181185371	-0.0259753167074264	0.0872561315293924	0.104505112341704	0.0370363353245466	0.152538521024533	0.356876118713606	0.607826231399927	0.325818580373779	0.208016930260214	0.850302436457657	0.403991456036261	0.459372663918607	0.790553888277524	0.998890116287516	0.999936670259036	0.998034928045443	0.825136275823466	0.742643694539505	0.98686053143047	0.732731177631143	0.907699581651609	0.989130143785515
107047	'Psmg2'	0.102923990746864	0.0985780640322847	-0.002598928762873	0.0920348684278908	-0.0224152504920555	-0.265006660833406	0.215089480023339	-0.244341288951085	0.460609559613163	0.678454015275346	0.689271764403905	0.992059180524925	0.731714425226266	0.938298312582598	0.408896339491181	0.423197918967295	0.43003835821544	0.122458949412872	0.998890116287516	0.999936670259036	0.999236946598476	0.971786002154624	0.991411819964363	0.945903022743054	0.749199518356975	0.896632831607834	0.85855748290404
107065	'Lrrtm2'	-0.246244722764919	-0.120588929361852	0.125404832653313	-0.324852095390285	-0.223658405940933	0.360591867950459	-0.34776507042926	0.590829033978214	-0.798661724577024	0.629367332707966	0.815642795054044	0.819957680717573	0.542837404372466	0.662282301993872	0.453858167508453	0.47750303133524	0.142111276486769	0.0763802043572323	0.998890116287516	0.999936670259036	0.998034928045443	0.937377385661614	0.974484410018317	0.962815172550431	0.789514696765375	0.628992395277747	0.791692788854129
107071	'Wdr74'	-0.0345640870442659	0.211267218068468	0.24276015476725	-0.0662090968242184	-0.115824228753814	-0.0530991281048582	0.0143444485763885	0.0582212034276124	0.202301552761779	0.878198828770724	0.380913569251884	0.205173947160221	0.777088532350144	0.561487126210786	0.819441739788146	0.940292408114463	0.80205766131576	0.392817157497301	0.998890116287516	0.999936670259036	0.998034928045443	0.971786002154624	0.946426413835284	0.98686053143047	0.974090052712033	0.97672703063032	0.974166763260062
107094	'Rrp12'	-0.0288936092255884	-0.0367302062095674	-0.0071960698583819	0.0952052158608852	-0.41655732935461	0.268205876895743	0.480585223618277	0.684388751508053	-0.203642233064806	0.881476573960541	0.837838578819939	0.965001635819589	0.578376667839251	0.002311122315752	0.221873182595439	0.0030998618610651	0.002184129513148	0.371455993742251	0.998890116287516	0.999936670259036	0.998034928045443	0.947347308072142	0.135278683716881	0.842964903026886	0.0376696915126464	0.0999252869032773	0.96847054491965
107141	'Cyp2c50'	-1.67112297259561	2.04183116533044	3.7188564155331	-1.35428413530864	-2.93854311952086	-5.0940178833717	-0.121995292057612	-2.16990073441928	5.78660919748314	0.346784392198576	0.419584447112881	0.0379339899753425	0.640664100953918	0.315590523481263	0.0926439072239539	0.924375901083201	0.260254784746477	0.0015095596597429	0.998890116287516	0.999936670259036	0.998034928045443	0.96398256407026	0.83558175029281	0.669463744527951	0.972210367483094	0.78121744198502	0.162154792287269
107146	'Glyat'	-2.16824660112254	1.54241401921253	3.72332248138126	-0.0441643697305014	-3.21414908938165	-1.5917391059904	1.00395569120381	1.62026146086485	3.089731509665	0.364893960842651	0.393044187129833	0.0388773404714768	0.985773314801549	0.201679629462869	0.535000681496227	0.748418923877353	0.550831735280158	0.0693990046959899	0.998890116287516	0.999936670259036	0.998034928045443	0.996239475702308	0.73438573069972	0.979187636979271	0.932373914602298	0.937257356983811	0.769569604303884
107173	'Gpr137'	-0.171454255633448	-0.223611886839348	-0.0513062460218342	-0.0115047251813526	-0.133509889457577	-0.1570909669007	-0.0518743944672425	-0.0260074306330574	-0.0718145594952272	0.119540160376017	0.0378796689334678	0.670727267271574	0.931869957382691	0.397501282359453	0.29907290665158	0.705654543823661	0.85978477475195	0.571405051372689	0.998890116287516	0.999936670259036	0.998034928045443	0.988788940923356	0.888486003800378	0.901878704558955	0.910946974007074	0.97672703063032	0.989130143785515
107182	'Btaf1'	0.0345490889034747	-0.0235510571658486	-0.0575632668845067	-0.0316905515893136	0.13417592103203	0.0534958332282283	-0.133787921733251	-0.083607951908272	-0.103421512413227	0.723247074524001	0.833727798724972	0.604427869803299	0.770325286620342	0.303282294069538	0.596713625090964	0.27402111996422	0.489617792213368	0.318445564726018	0.998890116287516	0.999936670259036	0.998034928045443	0.971786002154624	0.830129136087447	0.98686053143047	0.610360606776211	0.919539910622261	0.9588371720252
107197	'Uqcc3'	0.268989700795233	0.366840182593209	0.101686489420936	0.0369216673628723	0.0199555980248162	-0.0658797268155248	0.284297171978099	-0.0890871149503016	0.479609666023179	0.434686940302661	0.200448890704299	0.73663492960928	0.916389470003531	0.952197999509315	0.870905887227523	0.377750218721586	0.805284330983297	0.154261484270672	0.998890116287516	0.999936670259036	0.998034928045443	0.984495315542027	0.993324293459439	0.98686053143047	0.709736493231476	0.97672703063032	0.88925354913987
107221	'Ffar4'	-0.366953179017692	-0.223454034709592	0.14478069154009	-0.0624351805973512	0.122121303599034	-0.30792703343249	-0.553764406522261	-0.431219229605739	0.0254495305356807	0.156942305557278	0.400368673855864	0.574905948441946	0.803619684357961	0.641256603963314	0.253902418985274	0.0387195456897349	0.146051489318552	0.928328366926504	0.998890116287516	0.999936670259036	0.998034928045443	0.971786002154624	0.969175609603256	0.864330656445704	0.199500230781501	0.637208233778396	0.994768736773443
107227	'Macrod1'	0.0762161978048053	-0.195892696568435	-0.271086881723211	0.299191042880002	-0.142743384067162	0.712829008971005	0.51612376292259	0.858075309754159	-0.60623247896138	0.829653219589527	0.608420980862787	0.422570149095038	0.405957495733964	0.629750914898799	0.106416061707599	0.079052659960167	0.0450204247517486	0.190233831492712	0.998890116287516	0.999936670259036	0.998034928045443	0.878479381801032	0.964214741289727	0.692589632055188	0.307319099396091	0.417775589021914	0.911381752102158
107239	'Carns1'	0.0340484728346339	0.0882171904457106	0.0547175764301671	-0.591022884270165	-0.355709712923435	-0.253919622451415	-0.202615953314333	0.10021148939111	-0.241426122080822	0.882981056003855	0.759878199067921	0.852568268690285	0.0014222636771154	0.0570276929627984	0.0435065209960964	0.367743532007084	0.571471880872797	0.346486641983111	0.998890116287516	0.999936670259036	0.998034928045443	0.0735062623461984	0.498806875252217	0.54157812798526	0.700247387816727	0.942571529847373	0.963858803528832
107242	'AI837181'	0.0034819937036083	0.0457862711062731	0.0444558261602394	-0.0715482086086217	-0.117974878908039	-0.166192309765179	0.0487917757362947	-0.0498473159771969	0.146738008024037	0.980448978354809	0.730464184744788	0.784548074267053	0.535241030490729	0.410273539993549	0.234763699987105	0.765288752263001	0.760758242118536	0.353694216609165	0.998890116287516	0.999936670259036	0.998034928045443	0.935480298768469	0.89367831837107	0.851938791506693	0.932638219453224	0.97672703063032	0.965276968906512
107250	'Kazald1'	0.27795443297363	0.0451880632963314	-0.231806205375127	-0.388838937536649	-0.0442679238171108	-0.192783569702407	-0.0736199426692075	-0.151234531885281	-0.144732838237345	0.374296900511334	0.891561894460185	0.465288360368384	0.289168329654267	0.910875769593323	0.625445501103469	0.832354641611078	0.701856581012675	0.686711359012861	0.998890116287516	0.999936670259036	0.998034928045443	0.796775214717755	0.985755245411789	0.98686053143047	0.948959523572919	0.974443841499394	0.989130143785515
107260	'Otub1'	0.0175084335280479	0.0902997850685484	0.0738141558169329	0.141015705433708	0.0463262970996497	0.0052113961995681	0.109767008951322	-0.0427575597105454	0.231190053928153	0.880849361902745	0.448522783833025	0.553805408138245	0.272986925593572	0.731853242624299	0.971530142441287	0.375993406893703	0.751823132097448	0.0896543166517813	0.998890116287516	0.999936670259036	0.998034928045443	0.782502832118364	0.976464504194833	0.993743696265713	0.708117701048756	0.97672703063032	0.815098142096878
107271	'Yars'	0.132316638324518	0.0733512184494294	-0.0581245417465958	0.0394588977668781	-0.109573319234913	0.0297549155012706	0.277763398538967	0.138001319764872	0.0876188881434213	0.287305644457169	0.59543974371617	0.671290286134665	0.832329167686307	0.550277180204014	0.886627851103309	0.0291187521921632	0.368488793287004	0.593314204957176	0.998890116287516	0.999936670259036	0.998034928045443	0.971786002154624	0.944936539487892	0.98686053143047	0.167005143432116	0.866198916089375	0.989130143785515
107272	'Psat1'	-0.117594749995161	-0.160417204398256	-0.0432739511697691	0.674286078985467	-0.122498281440012	0.33082614088417	0.683566935665027	0.449051755259507	0.19111796270726	0.668714335410302	0.625163165141988	0.885275640103221	0.0806562356103004	0.732179414731392	0.569911358648716	0.0044910962129422	0.385075371807883	0.729518532442466	0.998890116287516	0.999936670259036	0.998034928045443	0.49569903487289	0.976464504194833	0.98686053143047	0.0487145914870739	0.875349911676856	0.989130143785515
107303348	'Gm45935'	0.490992789027512	-1.16667279810216	-1.65424861030859	0.539257428263563	1.68767868058571	0.660001728384202	-0.65681631339785	-1.02580944835631	-1.28357032539947	0.847825558720635	0.688136836329924	0.568988587061043	0.824728216527668	0.352811153559632	0.771000587408463	0.737931846298333	0.354217974725673	0.652240804994356	0.998890116287516	0.999936670259036	0.998034928045443	0.971786002154624	0.862321997771151	0.98686053143047	0.925890295737943	0.856111404823052	0.989130143785515
107305	'Vps37c'	-0.0575677406145726	-0.0508902149120365	0.0070653693027582	0.0625987758687387	-0.224659643095248	0.127077847266172	0.227721805325498	0.349434492546598	-0.109611517356917	0.544815648430623	0.668982639868489	0.952802040834689	0.542711956362875	0.0740358491222133	0.268717089395888	0.052480105127319	0.0061948780276042	0.395504894003593	0.998890116287516	0.999936670259036	0.998034928045443	0.937377385661614	0.543466131650034	0.877041950995798	0.240946474271004	0.179260618760927	0.975613941470011
107321	'Lpxn'	-0.0062103851346337	0.040553608864827	0.0467358138455006	0.0259878960930465	-0.572260050032682	-0.528003200160473	0.59266375380908	0.0462349922809581	0.598187320078158	0.982745329354369	0.929749963243494	0.911544106042376	0.944252823987771	0.099353371715196	0.132362950269554	0.0225518437358314	0.868262730218945	0.177711334148644	0.999189347993457	0.999936670259036	0.998034928045443	0.992444750999524	0.593105315354783	0.730481083868295	0.140761105748293	0.977612282305679	0.905575171784113
107328	'Trpt1'	-0.180726282475485	-0.297734403687372	-0.115862145740256	-0.0383925240117194	0.0080248497125854	-0.129985828598217	-0.228729213480185	-0.14038510759658	-0.19958290805006	0.432585479559589	0.145492251584421	0.62351550185726	0.852210702680119	0.969883627824406	0.585233891487116	0.322375482820986	0.553390714694054	0.399931624412194	0.998890116287516	0.999936670259036	0.998034928045443	0.971786002154624	0.993324293459439	0.98686053143047	0.660475891969129	0.93746758089562	0.976753032734925
107338	'Gbf1'	-0.0432691293132537	0.0080560620430088	0.0518478268497061	0.0218821835968586	-0.0539392184229831	-0.04264526465154	0.0300253816253444	0.0087710122004992	0.0775304785969088	0.561526759197291	0.940121101529623	0.607016549193405	0.772916260618676	0.52637327507023	0.587540958542922	0.71759295358342	0.92447323725961	0.476434050837382	0.998890116287516	0.999936670259036	0.998034928045443	0.971786002154624	0.93479797266915	0.98686053143047	0.916846942417842	0.991435231548819	0.989130143785515
107351	'Kank1'	0.0223164830208747	-0.376073786524427	-0.397485011863913	0.698076357297087	0.249783334053001	0.77889908601226	0.469932040367094	0.529468443865309	-0.451673934544974	0.916553205393994	0.161250645568509	0.0857159992861342	8.017193129352E-4	0.0570186719787805	0.0151299296222116	0.0014818958879829	0.0884383122555901	0.214831053738742	0.998890116287516	0.999936670259036	0.998034928045443	0.0544611626395455	0.498806875252217	0.427967516975359	0.023241389546203	0.531097997210323	0.923796604847681
107358	'Tm9sf3'	0.065970516363599	0.0332392648368261	-0.0318186712612768	-0.0756451313787114	0.169454676397076	-0.0480044217934463	-0.181174255255487	-0.219440967489718	0.0107255311331367	0.226179504432677	0.653611496061241	0.652270626640829	0.356149556641899	0.0890996054172065	0.569896230850525	0.0261923002083197	0.0138789309954047	0.890740195866479	0.998890116287516	0.999936670259036	0.998034928045443	0.84902768756858	0.572023628158239	0.98686053143047	0.155174071074364	0.265232154210098	0.990250555085238
107368	'Pdzd8'	0.066290199741206	0.0255646093248059	-0.0402858521877762	0.0443928202733155	0.12152365323085	-0.0437271599707515	-0.011868983294886	-0.167729904598839	0.119242835602206	0.370124590293387	0.754594938201448	0.538757935730165	0.630611335167363	0.200237166652404	0.66881523263044	0.876843486853973	0.0925748179993053	0.197370230829687	0.998890116287516	0.999936670259036	0.998034928045443	0.961499063962341	0.732217652112638	0.98686053143047	0.96885011603613	0.540024677588316	0.911381752102158
107371	'Exoc6'	0.0673435419439192	0.221493007003062	0.154773981025287	-0.0679206322158356	0.115171670387098	0.149480139145342	-0.117908530729905	0.0318380565576695	0.0095611614713938	0.516658123962358	0.031847842464163	0.153804725653451	0.528486210534786	0.305502322062958	0.15533108031999	0.274639778848716	0.753607715426799	0.924276862519085	0.998890116287516	0.999936670259036	0.998034928045443	0.932820807494058	0.831376445435676	0.761984323042512	0.610667821205983	0.97672703063032	0.994504272691576
107373	'Fam111a'	-0.0658370058232664	0.0630909013565105	0.127984010400332	0.231812371625953	-0.236738472128391	-0.0688556411472242	0.40314098681745	0.168016435264032	0.368235475333384	0.670543564934862	0.850630271449992	0.692048413890123	0.241330828089568	0.305532213797224	0.72763299081863	0.0406363047112732	0.422144045283091	0.274562112360291	0.998890116287516	0.999936670259036	0.998034928045443	0.751318815193701	0.831376445435676	0.98686053143047	0.205619754354709	0.893592083752678	0.949721137186748
107375	'Slc25a45'	-0.100223964149245	0.0489814669463818	0.14983162722696	-0.299770809299287	-0.43313499741925	-0.294295972560776	0.0309218184785424	0.137392113004215	0.0500031199497171	0.563145345659335	0.805845180574166	0.447871342885553	0.0684821866036773	0.0058951885065204	0.125710521846795	0.850747281026376	0.478685341942332	0.823256056198232	0.998890116287516	0.999936670259036	0.998034928045443	0.459810630044708	0.203250021917989	0.723415854358428	0.957958454425246	0.916842534374717	0.989130143785515
107392	'Brms1'	-0.0852240563865048	-0.0705488218436768	0.0158789825631369	0.114452603940526	0.104808902049163	-0.0910067661416631	-0.0757135724247222	-0.196374740877344	0.141076321516048	0.674411834954781	0.731884860613749	0.945096193898225	0.537676151244911	0.624612859365917	0.666463042214066	0.737489632734367	0.395611317661973	0.540562113681877	0.998890116287516	0.999936670259036	0.998034928045443	0.93567223392948	0.962429920813756	0.98686053143047	0.925794201237353	0.880100823092596	0.989130143785515
107435	'Hat1'	0.225695286379379	-0.0811577020993875	-0.309464694091386	0.142321675757104	0.354403856854263	-0.195711084494197	0.0149685343066967	-0.554817888520244	0.264498616844741	0.233816001587291	0.734766072938611	0.13074005111029	0.552001881437121	0.162336487926732	0.515691734720117	0.94314768218082	0.0636538084943725	0.379208035751413	0.998890116287516	0.999936670259036	0.998034928045443	0.940199045509134	0.689655408685701	0.978929640826017	0.975133115987492	0.474134295833438	0.969724221262564
107448	'Unc5a'	0.0342407681345749	-0.0321557029508875	-0.0657447909891977	-0.0028938200137571	-0.0181914604533152	0.121196222713134	0.0452870336594299	0.13491493265928	-0.150383680955025	0.86500717242043	0.889155403986613	0.761587887960694	0.989333920531184	0.935847233184431	0.554822213737114	0.829787304070667	0.529905511394294	0.490142912331616	0.998890116287516	0.999936670259036	0.998034928045443	0.997182091092414	0.991389335545714	0.982656894496732	0.947706988643982	0.933337798774934	0.989130143785515
107449	'Unc5b'	-0.0018878863271164	0.258752069060066	0.260992497330884	-0.153872308702669	-0.314118774803087	-0.0183438682957353	0.155440136055272	0.293203286144081	0.127695153939998	0.989149299322827	0.0448386094122438	0.0682636746087333	0.302985688480541	0.0401057387507817	0.919278216526645	0.27515497220661	0.0755794263443715	0.439427344027243	0.999189347993457	0.999936670259036	0.998034928045443	0.807019941750565	0.444631466637778	0.991047002930748	0.61078091899283	0.5088367543904	0.982973496485767
107476	'Acaca'	0.0431330007536123	-0.0307128895905876	-0.0729685771094838	0.28663652629473	-0.244538710016328	0.408459037210718	0.571635869423248	0.649955236882016	-0.146737200187681	0.737662971523319	0.852980579707914	0.691134627109411	0.0056120163865718	0.0279547080744479	0.0050236875875831	1.49257460123919E-5	8.88740605859797E-6	0.448920571941641	0.998890116287516	0.999936670259036	0.998034928045443	0.142647485100407	0.385687214827503	0.324089543808086	9.54467653538E-4	0.0016984203286566	0.983583324674712
107477	'Guca1b'	-0.292337548812316	0.284909002759037	0.575293862693262	0.0207765598665546	-0.335121798370927	0.394746070310669	0.062109899596651	0.725222994457814	-0.0835908574048154	0.194240428774774	0.359707074019109	0.0802507531237465	0.928962297650029	0.216484647305318	0.0978321705473544	0.813525891963747	0.0024117550708448	0.790803543541802	0.998890116287516	0.999936670259036	0.998034928045443	0.987567278443247	0.748790902440816	0.673561753033781	0.940670056982674	0.106749893717207	0.989130143785515
107503	'Atf5'	-0.0648729165323575	-0.128528466595856	-0.0623644833370576	0.196512418313096	-0.0183952009383291	0.400001836779998	0.147381521450997	0.415860047532591	-0.32717349367523	0.729936799051256	0.599926654444972	0.764159490996242	0.385070505555497	0.929210798099621	0.0625994241765933	0.384200462995147	0.0387828452148779	0.160852337732554	0.998890116287516	0.999936670259036	0.998034928045443	0.868028979015521	0.990824353831156	0.594541993459884	0.71615184819723	0.394406917024473	0.894344806484101
107508	'Eprs'	-0.03630802851622	-0.201612229457967	-0.16515467911651	0.239957340109623	-0.0635859139915619	0.120880761060711	0.264869974785209	0.181489241991891	-0.0770750362823907	0.809990968093147	0.178745056123484	0.0613304699582645	0.111722930699194	0.503743661497424	0.497623726033245	0.0077953696818954	0.308164986906669	0.665345356152172	0.998890116287516	0.999936670259036	0.998034928045443	0.570595307836655	0.929173689198151	0.973434389493271	0.069960107467886	0.821397305713867	0.989130143785515
107513	'Ssr1'	0.0398903344620722	0.0625641525435928	0.02364895501386	0.0847435914336922	0.146985841518207	0.0458457604266797	-0.0244581165195811	-0.103624494340968	0.106076059692801	0.421105913285015	0.373393655751473	0.739373311718758	0.137567362403712	0.0481207329715964	0.613916340515061	0.715464134595652	0.282044476051249	0.291642902635065	0.998890116287516	0.999936670259036	0.998034928045443	0.615839878556181	0.473252200440271	0.98686053143047	0.915593547260483	0.799118045465765	0.953790332087949
107515	'Lgr4'	-0.102578179611101	-0.420446578436148	-0.316388100431841	0.666404291415656	0.216151174186562	0.73205247565666	0.344730436568495	0.51439131130219	-0.480884288182296	0.72338464983289	0.131744988659596	0.226333943388397	0.0130653511256109	0.394684470389004	0.0711524197084465	0.209401414000485	0.220456199113662	0.249145810464821	0.998890116287516	0.999936670259036	0.998034928045443	0.216031074933759	0.888049093223072	0.620025857910905	0.529447719920884	0.738693649075388	0.941298896298264
107522	'Ece2'	1.79233779932411	0.334431729931937	-1.43442003229323	-2.27643559649873	-1.07632783687302	0.681680323805544	0.594260320161322	1.75997415310112	-2.60322515981232	0.350775796405437	0.902242887762151	0.390552296988202	0.238758056192476	0.48247174792028	0.593646300825328	0.694490669363387	0.204704964919039	0.0717089369919724	0.998890116287516	0.999936670259036	0.998034928045443	0.746509979926005	0.921543665838419	0.98686053143047	0.905482007749956	0.719861469504446	0.77682466553802
107526	'Gimap4'	-0.042142486977757	0.22941124108966	0.271292344563852	0.143978135600556	-0.278083179228792	-0.429948455698438	0.378520617273485	-0.152834293754148	0.808151178535163	0.838133687168021	0.568437425295942	0.555641621007658	0.549036532002297	0.179973866660558	0.0622983733990851	0.025976753123416	0.401241201286527	0.0428081242634145	0.998890116287516	0.999936670259036	0.998034928045443	0.939639840619254	0.710373865717432	0.59381316664462	0.154488447852901	0.881788581552783	0.679204510298236
107527	'Il1rl2'	0.171023543704629	-0.0896356329715359	-0.259990699166994	0.0968374874738878	0.225637007595272	0.244276420896522	0.037340792427277	0.0157620395490597	-0.231988773111522	0.387453284977413	0.629800685443557	0.249160428127909	0.538445727708308	0.132489555376024	0.286431334581259	0.840863766086364	0.942432349552003	0.356989941018418	0.998890116287516	0.999936670259036	0.998034928045443	0.935886676475296	0.647767259484225	0.892603026937049	0.953852073612896	0.995274042316257	0.965907205913833
107528	'Magee1'	0.0520258801682083	0.0704573815418705	0.0191396116231545	0.252659439199127	0.0503466885172512	0.0332232975852491	0.252535717425797	-0.0217311226826968	0.293810656335492	0.828017191234645	0.730828235232739	0.932176025155925	0.294475254487209	0.852803619747122	0.890620803916096	0.340711751594196	0.933168605332343	0.14365352053896	0.998890116287516	0.999936670259036	0.998034928045443	0.80136817147022	0.976464504194833	0.98686053143047	0.678002748800355	0.992890716318001	0.881372432007781
107566	'Arl2bp'	-0.0344675331566169	0.0315105240961435	0.0656715874236121	-0.0970928218500212	-0.0330093263421098	-0.102654180402731	-0.0984255817266581	-0.0704418568350016	0.041734627909431	0.815049378237971	0.804981343424121	0.587683356845973	0.423895756081754	0.672612569557656	0.46746831428322	0.391084043344403	0.621720606807933	0.778374089699567	0.998890116287516	0.999936670259036	0.998034928045443	0.890483544017619	0.975077295129815	0.962968490235468	0.720722645259379	0.957038053479758	0.989130143785515
107568	'Wwp1'	0.18935237713141	0.0787927022476917	-0.109742118209744	0.116162003695713	0.381514048325354	0.216405138854257	-0.0783226715918269	-0.167540230270244	-0.0163511173142191	0.0656339035719591	0.638744648177512	0.470904403755721	0.271015567863082	8.11461564621078E-5	0.0033688847269845	0.40339325927297	0.0665283190170168	0.914847605856621	0.998890116287516	0.999936670259036	0.998034928045443	0.780516217301329	0.0196957950964828	0.298834767525236	0.732147595672153	0.482292192519024	0.993127568462332
107569	'Nt5c3'	-0.237395971941716	-0.493607617216363	-0.255422768132447	0.469491264369527	0.0783743339662346	0.473665989496753	0.152696254641136	0.396510324705306	-0.492785495292344	0.31000531439352	0.0418210213642394	0.233025767356323	0.0591859264165359	0.697166136228148	0.115497505592059	0.4175071449127	0.146865236698968	0.0974209842248946	0.998890116287516	0.999936670259036	0.998034928045443	0.429739598809838	0.975852107832681	0.711285755938931	0.743644082936994	0.63954180690227	0.82864915840317
107581	'Col16a1'	0.0129079447035607	0.0460736672682173	0.0339203561290205	-0.0282778507198996	-0.0442563238840463	0.255986166898333	0.0237883919230627	0.295196904631262	-0.233193366749617	0.936173943677375	0.82278308844416	0.858335414063125	0.898740662142387	0.829643499468499	0.235284787903948	0.86973829755611	0.0500297004902148	0.233257113661755	0.998890116287516	0.999936670259036	0.998034928045443	0.979192291597639	0.976464504194833	0.852721842054166	0.966007442208139	0.432656735063714	0.932976631687249
107585	'Dio3'	-0.169678767888952	-1.02569727059576	-0.857113850861053	1.64114438575083	1.18348357048665	0.143436856005668	0.265599110226212	-1.03913002666432	0.464526843626966	0.937145388884988	0.653339320749087	0.708339541803692	0.543353778896043	0.655951081404634	0.963803878247009	0.897915156344042	0.719698962523352	0.883157733095168	0.998890116287516	0.999936670259036	0.998034928045443	0.937733126599927	0.972426768489529	0.992354073448919	0.96885011603613	0.974443841499394	0.989130143785515
107586	'Ovol2'	0.0998185726259704	-0.172704071141129	-0.272257638685972	-0.265583402580683	-0.240921551475841	-0.045434178306973	0.0737054971431394	0.196530245400826	-0.394854039676057	0.832585362803512	0.740612526521302	0.616656062594363	0.572158272328216	0.612501401653094	0.943848735500144	0.876672608262415	0.755963430317814	0.572152308747134	0.998890116287516	0.999936670259036	0.998034928045443	0.94616609543481	0.959808200969888	0.992354073448919	0.96885011603613	0.97672703063032	0.989130143785515
107587	'Osr2'	-0.647868302382944	-1.7113741364063	-1.06216812278161	2.5839586457642	-0.282167593702246	2.00487408527122	2.25844629754876	2.28345616349033	-1.12666328724982	0.296693454477835	0.0115082792586071	0.0836469551889105	0.0050215314461977	0.840292873453698	0.173795095877634	0.0068890934455576	0.110822542462554	0.307055208016835	0.998890116287516	0.999936670259036	0.998034928045443	0.137367175869416	0.976464504194833	0.788417010479004	0.0650388539127155	0.575790034580319	0.9588371720252
107589	'Mylk'	0.0621659895627986	0.121659473515379	0.0605867936945144	-0.152217302198937	-0.0342606425323829	-0.026400568260008	-0.0580475027432358	0.0054100082000729	9.238560025169E-4	0.588661958316323	0.47218216640485	0.694388006104257	0.273118496093954	0.777126274082947	0.859264101844322	0.542957960838856	0.966889814915692	0.995875640125968	0.998890116287516	0.999936670259036	0.998034928045443	0.782605078590975	0.976464504194833	0.98686053143047	0.831413472192866	0.998603535844761	0.998740613741919
107605	'Rdh1'	-0.121721904455301	-0.209824864315585	-0.0849597655376621	-0.10320044658436	-0.904645632487532	-0.253741977175338	0.678496187393194	0.647592176830241	-0.0485182873973687	0.831298601727468	0.717550659087226	0.901344244423945	0.817331452132919	0.0787582419099531	0.64965588538944	0.27830491961648	0.317101748124382	0.944991814146312	0.998890116287516	0.999936670259036	0.998034928045443	0.971786002154624	0.552698030854659	0.98686053143047	0.613769102331525	0.827625182478481	0.996845351912507
107607	'Nod1'	-0.0537631403955717	0.114593155652669	0.169168315411466	-0.192100742169249	-0.311734864543629	-0.194172797756568	0.0634891222047624	0.116128104747928	0.12169282147388	0.54744656623213	0.168271282173455	0.0456900019174971	0.0276317564318183	2.27102549029E-4	0.0995806078987778	0.461588964845474	0.322871369353034	0.302196800143652	0.998890116287516	0.999936670259036	0.998034928045443	0.301574041234806	0.0362646912502192	0.677605128359337	0.77681939043047	0.831320306635002	0.958274869256745
107650	'Pi4kb'	-0.0858225192500826	-0.0737248814095029	0.0133423608524081	0.0471363805812814	0.0604591026711821	-0.0456129128667398	-0.101240239278693	-0.108466851320212	0.024396598903704	0.410587931374498	0.377039924507739	0.904241830423494	0.547857084822231	0.448430322021219	0.595626330470273	0.32210015383478	0.194082634549472	0.789407516715272	0.998890116287516	0.999936670259036	0.998034928045443	0.939249208315712	0.910160060438651	0.98686053143047	0.660281930451215	0.709281057872268	0.989130143785515
107652	'Uap1'	0.0568787032914208	-0.0099399474792733	-0.0664614220194586	0.116118074194519	0.0445189740856818	0.130956223556797	0.126347287104201	0.0834030470693148	-0.0201151585169217	0.576472549725756	0.937961433965401	0.581480811605168	0.324989392978734	0.697245026001006	0.295378334055375	0.195828969080003	0.44969187198841	0.880515942616685	0.998890116287516	0.999936670259036	0.998034928045443	0.824144553882756	0.975852107832681	0.900119229086615	0.511026456636611	0.905057930397014	0.989130143785515
107656	'Krt9'	-1.23838134517092	0.0799975274811277	1.31902600315598	1.09984129671179	1.25600313900489		-1.39674148622839	-1.11482048676603	1.04159621208931	0.695205838102988	0.979807944705129	0.67644827980508	0.7278636252476	0.69109064477702		0.658559879180393	0.724307424166675	0.741746693280533	0.998890116287516	0.999936670259036	0.998034928045443	0.971786002154624	0.975077295129815		0.889044400034783	0.974443841499394	0.989130143785515
107684	'Coro2a'	0.0765994556845205	-0.112911155926211	-0.188816607760072	-0.234346971620904	0.0136395967536962	-0.394423712203616	-0.17534386631934	-0.410429284755451	0.0514819405740493	0.624132895611642	0.446650817183043	0.232196791734342	0.165748107854351	0.927997286071462	0.0267830109472507	0.199322229018089	0.002462997758444	0.741487521127676	0.998890116287516	0.999936670259036	0.998034928045443	0.656707627562104	0.989996297461643	0.481398546020673	0.516106217433548	0.107842856506957	0.989130143785515
107686	'Snrpd2'	0.0562091740571096	-0.106157420568856	-0.162475040944341	0.335799045158264	-0.309769510925828	-0.190740317668728	0.699072573155127	0.116586348093706	0.426106915826413	0.833763440881898	0.714521635767059	0.570082618462788	0.210917909680775	0.278828352957488	0.53518116072681	0.0130140257733347	0.722245572885164	0.190916976915528	0.998890116287516	0.999936670259036	0.998034928045443	0.713360040480988	0.811088420779501	0.979187636979271	0.098983180695405	0.974443841499394	0.911381752102158
107701	'Sf3b4'	-0.102766636982028	-0.0576930284242407	0.0455576784834129	0.361485357980663	0.316961697943624	0.0048594429977872	-0.0608632118846769	-0.314096689089523	0.302335410320376	0.459381411460629	0.642347845999418	0.744165983665495	0.0163771927028969	0.0486692131046917	0.977102347268071	0.68148906412231	0.0390657949872391	0.0318066817451344	0.998890116287516	0.999936670259036	0.998034928045443	0.239430279767563	0.474544378874027	0.995087248038029	0.898933589673755	0.395286782321269	0.622521453308372
107702	'Rnh1'	-0.0916922080519471	-0.168919715006481	-0.0761199386196916	-0.0125572111914144	-0.100295205899934	-0.15487556580961	-0.007213155973043	-0.0564012205307423	-0.0219957622509025	0.542416240581969	0.268416179485673	0.56189378403024	0.946775587832561	0.543803741014263	0.445702688304083	0.953819519919131	0.729813786106679	0.896586146320386	0.998890116287516	0.999936670259036	0.998034928045443	0.992463767122339	0.942684886261412	0.961120512202474	0.98008040089439	0.975783383668362	0.990476076349872
107723	'Slc12a6'	0.0042278963632175	0.108414711901963	0.104564778661724	-0.194134011455178	-0.174543403086773	-0.145826532141665	-0.0173637103759338	0.0266289203591412	0.0652689644276946	0.969222576781917	0.414190320491218	0.371048876086041	0.0786724065585994	0.0702629423094569	0.182935308617389	0.853525292393985	0.81346378895188	0.623620440105794	0.998890116287516	0.999936670259036	0.998034928045443	0.489418689542991	0.532206060651817	0.801537499568992	0.959438334740418	0.97672703063032	0.989130143785515
107732	'Mrpl10'	0.0669182872639448	0.104795603591126	0.0388707092864891	0.0347262746296256	0.0319350975788265	0.088125514837178	0.0660957489382813	0.0534253090086248	0.056564310261524	0.628312542204043	0.423271288730475	0.796804152752962	0.75141783193839	0.785074214224166	0.46242657680582	0.636194539547249	0.683661280711157	0.685808777667481	0.998890116287516	0.999936670259036	0.998034928045443	0.971786002154624	0.976464504194833	0.962968490235468	0.883352801851973	0.974443841499394	0.989130143785515
107733	'Mrpl41'	-0.115264661127838	-0.435000697690938	-0.318884036990085	0.380334445505178	0.0431875405792431	0.48823439833292	0.219459939639478	0.443929920066562	-0.536881692919903	0.653383045221869	0.117842675925712	0.272366149362081	0.140041186263255	0.883578035123442	0.0899380629395684	0.447313018224286	0.151673461229986	0.0821052004954024	0.998890116287516	0.999936670259036	0.998034928045443	0.619864967898699	0.97784111539369	0.666917511892093	0.767353183277774	0.648931228451596	0.803833167331284
107734	'Mrpl30'	0.206122787966792	0.191434318692635	-0.0151840569804946	5.583776813198E-4	-0.0299972577090842	-0.007673979364062	0.23435809680471	0.0190830930152349	0.202461572173758	0.266079093052272	0.191669465397711	0.93567782454189	0.997356324486167	0.863791514360602	0.978099533182194	0.210187479152606	0.94231703033012	0.450425652781787	0.998890116287516	0.999936670259036	0.998034928045443	0.999031578520715	0.976464504194833	0.995087248038029	0.53059814237643	0.995274042316257	0.983990050767631
107746	'Rapgef1'	0.0432361378831786	0.0178177931469876	-0.0248100013883474	0.0089487274476669	-0.24464204569873	0.060394394085982	0.294463309011257	0.3030691193829	-0.0282067349087176	0.641767846058041	0.867161850183997	0.834675450045427	0.899515528196674	0.0039934945365848	0.569194391228395	0.0034783711261763	0.0091455747232793	0.830987454794559	0.998890116287516	0.999936670259036	0.998034928045443	0.979192291597639	0.179708955145834	0.98686053143047	0.0405324097007708	0.216638262380816	0.989130143785515
107747	'Aldh1l1'	-0.031240382295031	0.329916998095501	0.364727008898365	-0.305322664389906	-0.542730325691166	-0.620374866096029	0.198037266319937	-0.0845990332259318	0.65049768587775	0.90714617819885	0.389359606761457	0.272259736056262	0.406341677282449	0.0771026578338954	0.0558504892995848	0.290634835250643	0.623527845532255	0.0522424048399802	0.998890116287516	0.999936670259036	0.998034928045443	0.878632097816404	0.549757147071337	0.577373275155423	0.626573608757789	0.957726449497727	0.724647651519125
107751	'Prrxl1'	-1.23838134517092	-1.07414697469612		-0.054296451722991	1.80866005020343	-1.0107047635453	-3.09491482391126	-2.80955586492394		0.695205838102988	0.733977329294282		0.984946189576854	0.359389159429425	0.749144442897939	0.233858032925596	0.361376661264327		0.998890116287516	0.999936670259036		0.996239475702308	0.866815660991999	0.98686053143047	0.561485672198256	0.860149726313941
107753	'Lgals2'	0.872670198345592	-0.390622822496179	-1.2538029915915	0.933671801618153	1.33379277476616	1.69268257027274	0.453253045995071	0.340310093096013	-1.13913801132601	0.317800275332679	0.730718770363724	0.180479041843093	0.47191624023801	0.220267742244166	0.157090525996212	0.550121461683926	0.695187303537653	0.284198346440256	0.998890116287516	0.999936670259036	0.998034928045443	0.913795313777251	0.751494017604574	0.764901062226259	0.834411502998768	0.974443841499394	0.952935724618195
107765	'Ankrd1'	0.289847903250616	0.0902772817612892	-0.194575383401663	-0.171485867694497	0.795179728623596	-0.546657165465371	-0.680995820983907	-1.34230079834159	0.473661617939437	0.379009626508833	0.801168098846483	0.374526587073419	0.671125266550374	0.0541016277116408	0.170068389138565	0.0584717062646475	0.0030224016341861	0.166660028165394	0.998890116287516	0.999936670259036	0.998034928045443	0.971095139055709	0.487798925637795	0.78259065188345	0.257800878370923	0.120019438053633	0.896740191342715
107766	'Haao'	0.369828424126115	0.925343573351473	0.556193648890648	-0.793990125697415	-0.779730640030574	-0.848733110502263	0.350736793189763	-0.0739877014819545	0.984515997820592	0.358312336531084	0.0414078373059379	0.192961526671945	0.06702498799299	0.0281817638700203	0.0586903173037014	0.272645074124991	0.838811743022326	0.0347591916970119	0.998890116287516	0.999936670259036	0.998034928045443	0.456231133586024	0.386628209258706	0.583938196656384	0.60829747695307	0.97672703063032	0.64446719249925
107767	'Scamp1'	0.0483283583750558	0.0255779886433385	-0.0219564947346107	0.09455920944162	0.0953759178715569	0.0428215929936962	0.0460322188855048	-0.0553403800947415	0.081433449343861	0.634051775820208	0.874910292686714	0.888284947392574	0.437712261680463	0.416890029648071	0.745938942293438	0.637187081286308	0.634126109611296	0.633968862731602	0.998890116287516	0.999936670259036	0.998034928045443	0.898024176766681	0.894410024435888	0.98686053143047	0.88364405730441	0.961013870553281	0.989130143785515
107769	'Tm6sf1'	-0.0711644364431625	3.133775639784E-4	0.0717694001446433	-0.115586499863502	-0.284341954707347	-0.26696741296276	0.0961103630056436	0.0154340861041775	0.156343433044055	0.527206172831762	0.997563192888824	0.518689633277395	0.33469630375857	0.0440411240192177	0.0476704534354001	0.471875374136753	0.915580372480512	0.189169131204957	0.998890116287516	0.999936670259036	0.998034928045443	0.833675443385272	0.456925418983487	0.549137363628842	0.784310887259202	0.989411410350915	0.911381752102158
107770	'Tm6sf2'	-0.05074029839836	-0.259638271244714	-0.209000610854528	0.459994233622468	0.642018387760306	-0.313679353703898	-0.228006300614899	-0.959654652917949	0.520461448289123	0.889068965555821	0.486889371760121	0.587078291269054	0.327850774496864	0.22287384483947	0.611173470288365	0.588257597317592	0.078952195769718	0.301360721178641	0.998890116287516	0.999936670259036	0.998034928045443	0.826622050942161	0.754291263863808	0.98686053143047	0.857529124985684	0.515465118715746	0.958274869256745
107771	'Bmyc'	0.182250331556575	0.139836035524865	-0.0407508536678132	-0.0637838138399307	-0.170348861843333	-0.0325810833748399	0.284176556953369	0.138559321404854	0.108280629337426	0.640034602829113	0.730892815458517	0.905515323740167	0.8887013245028	0.67812532909769	0.939472550805122	0.409515258791112	0.709696793546789	0.768211105104689	0.998890116287516	0.999936670259036	0.998034928045443	0.976308554426022	0.975077295129815	0.992354073448919	0.737352452133158	0.974443841499394	0.989130143785515
107815	'Scml2'	0.237544812068672	0.0259849901551761	-0.208411553860524	-0.259850962096895	-1.17128496254656	0.123958024552663	1.14211786633854	1.29103243654727	-0.348430343355651	0.734303650600851	0.971532785142278	0.78402538007022	0.714061121659505	0.170214043128074	0.877679312828627	0.17271413985945	0.158314740174407	0.672455134302532	0.998890116287516	0.999936670259036	0.998034928045443	0.971786002154624	0.698342078554152	0.98686053143047	0.476798139388801	0.659499794288779	0.989130143785515
107817	'Jmjd6'	-0.278476754807738	-0.121906754542534	0.157713062968514	-0.0294893703820476	-0.218351475556326	-0.215469179205827	-0.0913563047381081	6.829360393456E-4	0.0692879494192749	0.0987340688100146	0.426576511557224	0.411132574665801	0.836150689204912	0.186464130978992	0.202117632317478	0.623716662519256	0.996956739569417	0.700009306293029	0.998890116287516	0.999936670259036	0.998034928045443	0.971786002154624	0.718960141973881	0.824342233316139	0.877904553229076	0.99981775269402	0.989130143785515
107823	'Nsd2'	-0.158480817952113	0.0019560819212764	0.160821007042489	0.0468223205415677	-0.0547774748028663	-0.0179119307296497	-0.0582144912504025	0.0338994301100943	0.0729178498201962	0.114380164554778	0.989763838150993	0.226907599685094	0.668806061743958	0.629341014378717	0.868014843489093	0.573329796515123	0.785723319374013	0.629961793302405	0.998890116287516	0.999936670259036	0.998034928045443	0.971019390816308	0.96419153557904	0.98686053143047	0.849220484196842	0.97672703063032	0.989130143785515
107829	'Thoc5'	-0.0161520012414528	-0.114952625654652	-0.097185111306708	0.226192321064054	0.169260169843463	-0.0121551052318847	0.0384689191212462	-0.182758008827463	0.129595916405287	0.944507249691795	0.595041829745605	0.660831824737714	0.234290509014264	0.250045425268047	0.945913216573441	0.841824564167212	0.298004196538723	0.524874829695578	0.998890116287516	0.999936670259036	0.998034928045443	0.739001928426256	0.783177378110725	0.992354073448919	0.953974245656169	0.81114961576564	0.989130143785515
107831	'Adgrb1'	-0.236770447945938	-1.75816168146372	-1.52312448858359	3.35785284849974	1.01957450032038	3.37717147386594	2.08153601326817	2.34202085335893	-1.76787155699297	0.728270332738503	0.0170102927174483	0.0772061723126067	0.0010203818291461	0.542870182170011	0.0095350307394131	0.0317333395896532	0.0387629412211353	0.0788467209657314	0.998890116287516	0.999936670259036	0.998034928045443	0.0625800175815327	0.941959691112243	0.366903452643915	0.176646036241706	0.394406917024473	0.793338582493069
107869	'Cth'	-0.0458216027632588	0.754542189034824	0.802685922091967	-0.865028946863501	-1.0665662120264	-0.646555705999387	0.156460189389992	0.417643452906288	0.542666599375044	0.905362666547988	0.136759265115959	0.0536229324412513	0.141757913573397	0.0686492999775428	0.24014545457075	0.707469353348108	0.364205529337955	0.225240095309879	0.998890116287516	0.999936670259036	0.998034928045443	0.622625731320144	0.52831433128923	0.857874065955488	0.911993988431686	0.862490595228362	0.930718883447856
107885	'Mthfs'	0.104759499619126	0.295516906287866	0.188564658341556	-0.116121785138717	-0.289501638134677	-0.504419317941386	0.275279427704077	-0.215782104949413	0.682825560591143	0.765385832671636	0.412148549299573	0.527651136055157	0.773640292934785	0.405891720809963	0.171156090617509	0.344847533599559	0.474955980312761	0.0261099652301186	0.998890116287516	0.999936670259036	0.998034928045443	0.971786002154624	0.893339094843791	0.783498529575902	0.681635625649187	0.915661981111725	0.582941886514971
107889	'Gcm2'	-0.125572315435643	1.81738303220237	1.94326780156087	2.21006184432905	0.395668999764855	4.62533761671553	1.69651909364311	4.21404519511649	-0.56319186994683	0.887094287923521	0.0863106811977364	0.091628473776527	0.0507569433456743	0.77930273974686	0.0589539298248827	0.107118119418972	0.004320183577887	0.779621981333676	0.998890116287516	0.999936670259036	0.998034928045443	0.403601636808706	0.976464504194833	0.584642369881496	0.363389805119482	0.147252225766774	0.989130143785515
107895	'Mgat5'	-0.100565342563792	-0.0348497831696727	0.0660891438124377	-0.0233081271426774	-0.0491818149220211	-0.0804749510077913	-0.076651320971967	-0.0337909230244641	0.0275919873293978	0.240295372221882	0.733371800952225	0.509619801483149	0.789277127560474	0.609831410720344	0.317632619861742	0.409566346056875	0.703244836344968	0.772505244888645	0.998890116287516	0.999936670259036	0.998034928045443	0.971786002154624	0.958124792166411	0.912470765594087	0.737372096250915	0.974443841499394	0.989130143785515
107932	'Chd4'	0.0314120257714232	0.0231183112132683	-0.0074797430564498	-0.0266149269127944	-0.0177300678752916	-0.0219469797635386	0.020237166624748	-0.0066066122529346	0.0238138158031821	0.653716011702548	0.729004583936121	0.902859934815958	0.710780770885998	0.78551554217792	0.802163299371698	0.743769558271242	0.935595646340199	0.775418022168031	0.998890116287516	0.999936670259036	0.998034928045443	0.971786002154624	0.976464504194833	0.98686053143047	0.929249423802726	0.992967588091941	0.989130143785515
107934	'Celsr3'	0.199734083174342	-0.290265792193604	-0.480541508658937	-0.694984251080527	-0.716104903271649	-0.370380464072273	0.215086790480824	0.349776690225102	-0.605212279252201	0.674432252751517	0.410589438296853	0.322275219367669	0.0504358718861544	0.158125448761332	0.38801151257729	0.714332688036557	0.553409709927424	0.166422984232662	0.998890116287516	0.999936670259036	0.998034928045443	0.401892423920899	0.684870027157243	0.940379957559782	0.915129681944362	0.93746758089562	0.896740191342715
107939	'Pom121'	-0.040665741969	0.0550022280081505	0.0961726359092044	-0.0612592943544802	-0.104431996892022	-0.113882266990554	7.343578882377E-4	-0.0117068629764129	0.112848231210994	0.62122112403559	0.582534220828819	0.308843522685133	0.526531910800739	0.272107600055515	0.289421496048355	0.992707995116645	0.903320086208781	0.308372549073736	0.998890116287516	0.999936670259036	0.998034928045443	0.9324921192437	0.80688169920355	0.894036227544533	0.996406244960752	0.986036193347195	0.9588371720252
107951	'Cdk9'	-0.0768473083196561	0.0381156681362793	0.116208758239254	-0.121833843365609	-0.154192324526049	-0.0387164440683961	-0.0465169627483717	0.113590983138498	-0.0395464664368163	0.388757578874169	0.683476858637443	0.248769855737595	0.168450847015718	0.121806755693104	0.695425548322975	0.638235814834624	0.266160060825161	0.703786481112495	0.998890116287516	0.999936670259036	0.998034928045443	0.660533179967099	0.633605970312179	0.98686053143047	0.88364405730441	0.786599332676003	0.989130143785515
107970	'H1f6'	1.14717632497825	2.15643000887589	1.00167850036604	-0.631369690062222	-0.475207490497523	-0.433632512456678	0.983619878920989	0.0393211327849414	1.96404653514373	0.68225288307308	0.484590043039976	0.703990597836029	0.832723950723001	0.867978362449833	0.890878206381456	0.708859169323908	0.990074208551654	0.524395273770298	0.998890116287516	0.999936670259036	0.998034928045443	0.971786002154624	0.976464504194833	0.98686053143047	0.912640640799837	0.998603535844761	0.989130143785515
107971	'Frs3'	0.467196166556341	0.7383748886678	0.278258820437668	-0.669538360023019	-0.048362642228766	0.231046879599428	-0.162259668675196	0.274596574284345	-0.154811994798692	0.113983693907764	0.0625617362428949	0.425954283249993	0.0667015276459451	0.88183540280748	0.505149357310258	0.539046951589334	0.334415798210405	0.681845165070642	0.998890116287516	0.999936670259036	0.998034928045443	0.454870795833115	0.976878087244671	0.97694116348903	0.828750398260637	0.839987780043773	0.989130143785515
107975	'Pacs1'	0.103537071829503	0.182309934084848	0.0783641248639324	-0.159601084940599	-0.0306442194414752	-0.0724969523338301	-0.0271737842329546	-0.0426736899511157	0.101394569102965	0.202252497727536	0.191570048435434	0.576578039275326	0.0399818039600157	0.764298993729486	0.548065371088547	0.793200521901032	0.756380356039309	0.550659960736066	0.998890116287516	0.999936670259036	0.998034928045443	0.360777445345919	0.976464504194833	0.981181819336979	0.932638219453224	0.97672703063032	0.989130143785515
107976	'Babam2'	-0.167925762088602	0.0196478708054303	0.188057529727846	0.0337962221610138	0.111373704903434	-0.0556157865377452	-0.247187058781532	-0.168571631820598	0.115236674716329	0.281821277768035	0.893032988894309	0.276181033766533	0.797714843853166	0.373243858840226	0.735798238077987	0.0902254002710041	0.26797437912625	0.519917457710553	0.998890116287516	0.999936670259036	0.998034928045443	0.971786002154624	0.876425346039937	0.98686053143047	0.332111265778929	0.78798813262545	0.989130143785515
107986	'Ddb2'	-0.217153567389699	0.0064722926428498	0.224103618895604	-0.146462428618565	0.0319394734153419	-0.038084286407318	-0.398205299445537	-0.0737169177429498	-0.095857884962083	0.255143921312291	0.976784847274729	0.288159437534856	0.395251022303911	0.845957951523887	0.821435427857455	0.0262642835057525	0.699142743540021	0.663874204997433	0.998890116287516	0.999936670259036	0.998034928045443	0.873512491982921	0.976464504194833	0.98686053143047	0.155493030703573	0.974443841499394	0.989130143785515
107993	'Bfsp2'	0.56311884149032	-0.551981100933838	-1.15287168138532	-0.104139314856716	-0.4646589404734	-1.82660780617539	0.931925477286183	-1.37651895295758	1.1535846434236	0.551794158071445	0.709266818542795	0.2829218066521	0.91957245671989	0.658382052229002	0.126330943598851	0.331129498566823	0.360926276529481	0.481898035963949	0.998890116287516	0.999936670259036	0.998034928045443	0.984992352051537	0.972921682573505	0.725002302028392	0.668855347479299	0.860149726313941	0.989130143785515
107995	'Cdc20'	-0.363267971422106	-0.248160552056135	0.111753494103937	0.584199493987429	-0.489407270395174	0.126534010857636	0.706601803815436	0.614965612605067	0.219101687552042	0.317515767319354	0.605517765252943	0.782311069482237	0.21775990324015	0.251241268306598	0.836747132526852	0.0186347862926712	0.260270125980038	0.722644173984374	0.998890116287516	0.999936670259036	0.998034928045443	0.723206581176085	0.784719931965586	0.98686053143047	0.123601096071339	0.78121744198502	0.989130143785515
107999	'Gtpbp6'	-0.204147711107846	0.131112823054117	0.335554964813487	-0.169651996486492	-0.292051944588902	-0.177259658535445	-0.0822315080487624	0.112513977662795	0.145141857846629	0.170448477755313	0.431988950930258	0.0483409383974151	0.283456936498953	0.0926058352804742	0.318588121344401	0.617317581486154	0.529662936585105	0.437600713827279	0.998890116287516	0.999936670259036	0.998034928045443	0.79257084893026	0.578463272316399	0.913384244386911	0.874672243728509	0.933277211977601	0.982973496485767
108000	'Cenpf'	-0.260724351132609	-0.637181931646157	-0.378702921215227	1.13861046721729	-0.461518822077072	0.56012591230023	1.34873306812573	1.01027618885034	-0.0460367569478022	0.364134379813209	0.208822818857233	0.394411258857683	0.0037884461815346	0.241164445432042	0.414196047791206	3.15872688668942E-7	0.13082028162933	0.951317303322454	0.998890116287516	0.999936670259036	0.998034928045443	0.121434880303233	0.774335793357587	0.94862623338893	5.17608165637598E-5	0.611305806247606	0.996845351912507
108011	'Ap4e1'	0.0185730516971989	0.0989284663789777	0.0815577708938394	-0.16284261608292	0.0083490348043753	0.132705278225125	-0.154813391042536	0.121385484023462	-0.190104600858625	0.843745465173595	0.247592871811892	0.430358937661964	0.0563335674245514	0.930551636117348	0.209412463165647	0.126413236837099	0.252711284801549	0.0777504484213403	0.998890116287516	0.999936670259036	0.998034928045443	0.423132992515431	0.990936804984149	0.831568162584337	0.400079692304065	0.775939954973927	0.791692788854129
108012	'Ap1s2'	-0.141582252226948	0.123402440511376	0.266864411421037	0.11230482054289	0.165924798958553	0.0794146584031879	-0.197628254095015	-0.0893312636319308	0.161879837827886	0.195454684135063	0.422090416851351	0.075895018678998	0.348676037473707	0.214817329444938	0.611887278968632	0.109821437502406	0.579758688229079	0.381325889350695	0.998890116287516	0.999936670259036	0.998034928045443	0.842898162390905	0.748646627481979	0.98686053143047	0.368811133116498	0.943850642847697	0.970581490056585
108013	'Celf4'	0.712567463498761	-0.0628501098400465	-0.776125563360204	-0.322282768003966	-0.142418344473983	-0.402194834276861	0.525896449276875	-0.25989396458611	0.0196901144952622	0.191606582030783	0.899999675159533	0.130126960289761	0.61901709829517	0.803905822526577	0.519077304408429	0.272356279557579	0.560680954728819	0.965946314454624	0.998890116287516	0.999936670259036	0.998034928045443	0.958517620773178	0.976464504194833	0.978929640826017	0.607912652371684	0.938198854804189	0.996845351912507
108014	'Srsf9'	-0.0117424987642478	-0.0921816060963348	-0.0797057305507678	0.159183539237638	-0.181165362705731	0.0494187897318572	0.325916965839068	0.22758498083625	0.0243874354259294	0.933735052650409	0.586711284265113	0.647482569673477	0.213409121701028	0.165767187055309	0.713496578817349	0.0202514674540358	0.100435980382657	0.890282143177598	0.998890116287516	0.999936670259036	0.998034928045443	0.715953303747859	0.691323224090458	0.98686053143047	0.130966114857047	0.553016784003675	0.990250555085238
108015	'Chrnb4'	0.812547339608767	0.0270749687334321	-0.786993791545091	-0.398396592743075	-0.0650267791635745	-1.04945745451377	0.469144087466852	-0.990147406892895	0.680059062631433	0.454312624001146	0.98020623979055	0.481513119410641	0.732825968286504	0.950891944993381	0.448523642605894	0.632827680665236	0.378682829776927	0.586860092983746	0.998890116287516	0.999936670259036	0.998034928045443	0.971786002154624	0.993324293459439	0.961424714129756	0.881405966703276	0.873986060521763	0.989130143785515
108017	'Fxyd4'	0.187078755155644	-0.828874749255267	-1.00605126519457	-0.277380835566022	-0.209558480721067	0.791797692405516	0.0980306207961683	0.99833302151976	-1.89756071685335	0.829396769731135	0.436762794845307	0.22592147450907	0.820018738382792	0.842455863390928	0.472455801023991	0.897366646924307	0.271711302143413	0.0511904803278092	0.998890116287516	0.999936670259036	0.998034928045443	0.971786002154624	0.976464504194833	0.965718950001501	0.96885011603613	0.791238211416878	0.720978731722637
108030	'Lin7a'	0.712164649230413	0.347056997418708	-0.362082211866321	-0.156103092767605	-0.189407413149349	0.839993877760071	0.74809633322829	1.03617108035559	-0.643306163727969	0.533492180460366	0.758939388641446	0.740283275293804	0.901845874300581	0.863301009263384	0.573376923548782	0.456229794169157	0.408810669704786	0.633164985506271	0.998890116287516	0.999936670259036	0.998034928045443	0.980297189143312	0.976464504194833	0.98686053143047	0.774070681862982	0.886529615414186	0.989130143785515
108037	'Shmt2'	-0.133727659627607	-0.137587785303079	-0.0039107330137113	0.213999778667459	-0.434144132725687	-0.245006860522045	0.514959070768015	0.189879521678135	0.327222370571693	0.541005012683393	0.652724124407293	0.987642639016162	0.424040164593223	0.0497796973126341	0.330769787909222	0.0014050579623913	0.36285429556968	0.259705155714464	0.998890116287516	0.999936670259036	0.999167765313604	0.890483544017619	0.477629537145904	0.918332414059962	0.0224098406005974	0.861626314589871	0.947196161193329
108052	'Slc14a1'	0.216507870298001	0.101819006898298	-0.112244913294802	-1.00594833706059	-0.451672260432477	-1.12549892912986	-0.341655064144238	-0.676719474424592	0.233454625624165	0.608081487101648	0.858834743069288	0.834931266717271	0.0094827648155183	0.196550470577921	0.0015969140239859	0.365995862082404	0.0819918556373067	0.673470784403238	0.998890116287516	0.999936670259036	0.998034928045443	0.185019501421763	0.729163392378333	0.244673843708375	0.6991176162363	0.520471065414396	0.989130143785515
108058	'Camk2d'	-0.0500464801840966	0.273017029444509	0.323522007051805	0.0194949644089787	-0.0464918149180647	-0.0062225517819007	0.0137972842302868	0.0386188681960407	0.303024866457971	0.613294634359208	0.228819496947475	0.145421691036476	0.823641462743332	0.614890464014854	0.936691998816826	0.891596529343994	0.672338638523541	0.180398708883043	0.998890116287516	0.999936670259036	0.998034928045443	0.971786002154624	0.960687144124772	0.992354073448919	0.96885011603613	0.974152950746555	0.908418300925798
108062	'Cstf2'	-0.0320456498268774	0.0415480883857987	0.0734415495924622	0.208732609483592	0.0932542711551515	-0.0201467685573226	0.0815164846893185	-0.114064185276509	0.277005895990749	0.784549680024849	0.800385136001709	0.619151915051839	0.153581265144307	0.47460269577606	0.896944056082377	0.424614197774999	0.363783885307433	0.106977611369513	0.998890116287516	0.999936670259036	0.998034928045443	0.642122404546537	0.917889995934863	0.988423185422623	0.750156618093778	0.862382628227182	0.843112298362362
108067	'Eif2b3'	0.0524578135193007	0.0010509498355711	-0.0515867504737876	-0.17091699896367	0.0324669639953765	0.0815059984150543	-0.153666698406711	0.0462217562091989	-0.247164412113542	0.754753155103914	0.996373311881565	0.826291452381075	0.301042391163646	0.86104034775874	0.655444448651018	0.408805882636718	0.81503998686901	0.317100261438533	0.998890116287516	0.999936670259036	0.998034928045443	0.805889561329829	0.976464504194833	0.98686053143047	0.736910461525086	0.97672703063032	0.9588371720252
108069	'Grm3'	2.30260880763241	1.49303152131223	-0.785795573578056	-0.0543003228391776	1.16599691288115	0.712056520342074	1.05815302911351	-0.463007895483233	0.734345334577427	0.202044658336364	0.632185816680251	0.670814149668775	0.986293348312859	0.658973223068096	0.821708554072887	0.503396213233229	0.84034113337105	0.804040579627985	0.998890116287516	0.999936670259036	0.998034928045443	0.996239475702308	0.972957303893021	0.98686053143047	0.805915998418691	0.97672703063032	0.989130143785515
108071	'Grm5'	-0.910801696023713	1.02939137471799	1.93770554881027	0.111460282868448	0.315628789555252	-1.01813254184244	-1.0965131421096	-1.29244776646159	2.15051761121377	0.55418087039846	0.47365518272945	0.191069290319169	0.949690019114787	0.83006224550578	0.651039640243112	0.416979738345731	0.401097522897578	0.206147626461796	0.998890116287516	0.999936670259036	0.998034928045443	0.993368201346956	0.976464504194833	0.98686053143047	0.743209588992833	0.881788581552783	0.918975651178604
108072	'Grm6'	-0.010744022298984	1.14500625495543	1.14986655519286	-0.0621620721141215	-1.74872306655845	-0.116684776768754	1.67406757822378	1.6281670649175	1.20030263133018	0.988445802903304	0.349856360670732	0.334415546316557	0.939042286093905	0.0565737722500122	0.896722058649815	0.0469327806602206	0.0829156869922496	0.352083088695966	0.999189347993457	0.999936670259036	0.998034928045443	0.991190351777968	0.498806875252217	0.988423185422623	0.224897473487475	0.522380217568616	0.965082994587628
108073	'Grm7'	0.339056076274286	-0.947889404622901	-1.29108278284711	3.08200152416774	2.13955337669899	4.55497170572966	1.3457431621749	2.43888000906016	-2.40835531708352	0.774562760606703	0.513627760352089	0.303139471944131	0.101389363602765	0.359601684028674	0.01327887129979	0.308876834281319	0.131756747105902	0.112757566963009	0.998890116287516	0.999936670259036	0.998034928045443	0.546095696992762	0.866907112192089	0.410872493774395	0.646387290714372	0.612468317458083	0.847532732618556
108075	'Ltbp4'	0.259967749995247	0.0501742122585771	-0.208777246752134	-0.335937006821166	0.251113887989067	-0.127096332735525	-0.329352340931917	-0.381294592555037	-0.153432357864758	0.136093925804817	0.804606101302068	0.336981991885097	0.0153429768755778	0.101667786769562	0.258046326049971	0.0703594870754185	0.0130376026286488	0.412114015999429	0.998890116287516	0.999936670259036	0.998034928045443	0.232828296575064	0.597597801211855	0.867832403650038	0.288250601576687	0.256563153876122	0.980150557715066
108077	'Skiv2l'	-0.025728167417264	0.0804312094709662	0.107094425487582	-0.122904935859127	-0.20538375396252	-0.0955176481699222	0.0548846042501847	0.106898541904213	0.0592185640699274	0.773383796124255	0.392397182102873	0.323750930678796	0.0871401789125077	0.0292160303897343	0.25283784889573	0.604007239241252	0.298948695947112	0.568082137489581	0.998890116287516	0.999936670259036	0.998034928045443	0.510908537475721	0.392814256999387	0.863530046762781	0.867532019076129	0.812279735759142	0.989130143785515
108078	'Olr1'	-0.125126454562451	-0.345706050955656	-0.219891235282811	0.14831376635141	-0.123194661336742	-0.333941247495328	0.1438221442065	-0.214440373128851	0.14073118304136	0.633746313753436	0.180278125124389	0.451286658007232	0.69616506325147	0.821061025419951	0.51384813100668	0.681659237410759	0.659929562785672	0.752534651617386	0.998890116287516	0.999936670259036	0.998034928045443	0.971786002154624	0.976464504194833	0.978929640826017	0.898933589673755	0.971549497031352	0.989130143785515
108079	'Prkaa2'	0.141718836880799	-0.0270096270621098	-0.167800187008824	0.127228087531599	0.44352401797738	0.540743541355349	-0.176215613387926	0.0951350179969697	-0.43580044756619	0.524917170346251	0.921125233280714	0.468356983394966	0.550262687520654	6.82808457730993E-5	0.0230674315841378	0.206042139385524	0.670243051730512	0.136926299177526	0.998890116287516	0.999936670259036	0.998034928045443	0.939848796580454	0.0170271851568973	0.461167980797505	0.525228860409667	0.973281058639248	0.875986947231293
108083	'Pip4k2b'	-0.0136447890236984	0.0318753718930903	0.0464401705469311	0.0520054331213763	-0.176670751055358	0.0194256371354864	0.211863748328363	0.193969235617117	0.069236613536437	0.888743934733465	0.834293779127893	0.733598724206384	0.67130851744941	0.129369703887271	0.86580997013223	0.0181919113995695	0.0519570711178328	0.635702498795072	0.998890116287516	0.999936670259036	0.998034928045443	0.971095139055709	0.644813143463334	0.98686053143047	0.122088151544238	0.43818073895152	0.989130143785515
108086	'Rnf216'	0.0797546823361037	0.136208526756101	0.0568379260885246	-0.0983982172111369	-0.0251688810833924	0.0019522529706695	0.0040019423236086	0.0248695638239608	0.0405864774138473	0.294170008128002	0.117416900226979	0.491156377960284	0.200943240458426	0.7399965376713	0.98087539159586	0.956877694671879	0.76024162918791	0.655726423243141	0.998890116287516	0.999936670259036	0.998034928045443	0.702347013904744	0.976464504194833	0.995630575929176	0.981369193306435	0.97672703063032	0.989130143785515
108089	'Rnf144a'	-0.225756160554161	0.124877163177298	0.351583197039456	-0.230356934466009	-0.377685238339989	-0.0708677421814428	-0.0795264385127758	0.304713420829341	-0.0295059268432009	0.148048186282901	0.500017779694954	0.0343978245500126	0.178986495172191	0.0071134864949579	0.742715449916221	0.517162596939331	0.125824108938748	0.898314700522168	0.998890116287516	0.999936670259036	0.998034928045443	0.676911104763236	0.219286186811304	0.98686053143047	0.81471708952495	0.604301793663993	0.990484315702369
108096	'Slco1a5'	1.23922497855813	0.376817489891061	-0.865795695468987	-1.36825260570476	0.442136892169567	-0.880684268833662	-0.570700600159987	-1.32562515339603	-0.112097383728099	0.0253094186795221	0.552656416262016	0.173817513090936	0.0188293674071566	0.448972333717283	0.260277110387854	0.304475916952618	0.0777001213865613	0.895402061277822	0.998890116287516	0.999936670259036	0.998034928045443	0.254253378814519	0.910853935471907	0.868958814042091	0.640904519306274	0.51405929569342	0.990476076349872
108097	'Prkab2'	-0.0968836037893166	-0.0312918684422572	0.0656194568379885	0.0181691984138978	0.0132130516117523	0.268942991696648	-0.094796155491404	0.253795834316748	-0.276744342047425	0.457704912941584	0.827707644374097	0.604148546936645	0.892693983041029	0.906399415646475	0.116558305434071	0.377661427141732	0.121191590954747	0.125630218427273	0.998890116287516	0.999936670259036	0.998034928045443	0.977368437606182	0.984701324616334	0.712182510965083	0.709736493231476	0.598123488597358	0.859325950827147
108098	'Med21'	0.174081817364707	-0.0024088296947385	-0.177671501518739	0.0814910569488748	0.158707465997122	-0.218378644748371	0.0947536713330383	-0.379068005959843	0.304395900752346	0.628489162906733	0.99392104804796	0.658024804021947	0.768097815148411	0.556307635019741	0.479652727013766	0.781416965621394	0.185092577709044	0.378824152698001	0.998890116287516	0.999936670259036	0.998034928045443	0.971786002154624	0.944965006106728	0.968453221690573	0.932638219453224	0.695986964539107	0.969724221262564
108099	'Prkag2'	-0.0182288399424219	0.0170598787360718	0.0352950816001963	-0.0093326747053823	-0.0804772506515819	0.0810449291685756	0.0510699323816247	0.158996872012545	-0.068358626807691	0.85930702980005	0.857507616951846	0.728243807247792	0.924940315240933	0.451182752275444	0.422322289353258	0.637393347587614	0.128736777707004	0.478748646002195	0.998890116287516	0.999936670259036	0.998034928045443	0.986483951029696	0.910937334858317	0.952753763326091	0.88364405730441	0.608807523813691	0.989130143785515
108100	'Baiap2'	-0.155348379361403	0.0080540730100846	0.16487640632845	-0.291129588369162	-0.0507129034060637	0.0468478300551119	-0.398737032331235	0.0948192846324617	-0.324428703035298	0.130742156362702	0.963750706172948	0.343549357010632	0.0238420154785501	0.712246309360074	0.719179311556138	6.710903588954E-4	0.438088249444818	0.0682710417797978	0.998890116287516	0.999936670259036	0.998034928045443	0.286150843307139	0.976464504194833	0.98686053143047	0.0134034239735704	0.899893188832437	0.76789372703198
108101	'Fermt3'	-0.34499520466244	-0.215704187947794	0.128343499101667	-0.126145460292302	-0.383029942314781	-0.498588995975617	-0.0923117418633664	-0.119161793461673	0.161736922827251	0.0094834167212726	0.232320015447563	0.459075887584132	0.528480696437314	0.0696155939347873	0.0185577525467444	0.563810897541974	0.507431220162739	0.395567205800767	0.863504618101921	0.999936670259036	0.998034928045443	0.932820807494058	0.531063069179502	0.444274529068285	0.84270880385926	0.926387820504253	0.975637390785606
108105	'B3gnt5'	0.242853516092596	0.38979526764139	0.146627051336813	-0.584732591162078	-0.227474021859737	-0.498716444302651	-0.11639250542337	-0.271666327480593	0.308521880175103	0.41776807768864	0.297334952943748	0.664981668142755	0.0303796137186352	0.373113009406293	0.0088452217681592	0.678556665560397	0.316403498777612	0.340950908467258	0.998890116287516	0.999936670259036	0.998034928045443	0.314650807845208	0.876425346039937	0.356200265792225	0.898201324162473	0.827232464536438	0.961155189837329
108112	'Eif4ebp3'	0.127068477115079	0.215333095963542	0.0890345385187774	-0.102424248928329	0.0357251219265727	-0.0340882191070355	-0.0147778337489906	-0.0682125671638887	0.149876029465747	0.596579910296515	0.253039201116573	0.711073142099587	0.647963491322673	0.864736026587428	0.891276652280502	0.947075933581702	0.733469465559833	0.481729017727435	0.998890116287516	0.999936670259036	0.998034928045443	0.965568986542954	0.976464504194833	0.98686053143047	0.976947966658979	0.97672703063032	0.989130143785515
108114	'Slc22a7'	-0.0842368429936746	2.79468342781859	2.88221792092609	-1.08841934402402	-0.931024771785099	-0.428415673701891	-0.242596598408596	0.500488649711886	2.14189656294689	0.978738152409614	0.359797327466006	0.322956266656141	0.726120977102594	0.744666087691521	0.877281406723255	0.935072757673481	0.852274420045661	0.424042851375033	0.998890116287516	0.999936670259036	0.998034928045443	0.971786002154624	0.976464504194833	0.98686053143047	0.973785657713824	0.97672703063032	0.981800192043274
108115	'Slco4a1'	0.199488721138459	-0.173507399877398	-0.372976885433153	0.0077283952144135	-0.536186141390267	-0.153690990921136	0.742182456182765	0.377182558027386	-0.008369657118522	0.498628556424084	0.545659365764734	0.235578370329337	0.979102888499596	0.130580593844387	0.713110115690068	0.0325744479658456	0.404336945656749	0.984090868694649	0.998890116287516	0.999936670259036	0.998034928045443	0.996239475702308	0.645664703452737	0.98686053143047	0.179909372108686	0.883957683958199	0.997449587595452
108116	'Slco3a1'	-0.073754056288878	0.0555893707922478	0.130393525790283	-0.0118306551810906	0.0216516143986445	-0.0353720703907776	-0.109197772387713	-0.0593351306084122	0.0839005670211415	0.533079342881981	0.684153385990302	0.356255055120814	0.918175621801284	0.853461626731698	0.758695182969787	0.362930441621056	0.613458818225348	0.540160383735716	0.998890116287516	0.999936670259036	0.998034928045443	0.984732328096705	0.976464504194833	0.98686053143047	0.696815817038523	0.955687993971723	0.989130143785515
108121	'U2af1'	0.212443055305233	0.178839653239773	-0.0328451243440628	-0.166237288355149	-0.178672167400758	0.0832625011888653	0.222673738512937	0.26137078272928	-0.0655195809677301	0.210947106701736	0.336886167868865	0.859142693146478	0.508804813919944	0.464425283350926	0.757249860891995	0.192059667590108	0.164417694437232	0.749808072893809	0.998890116287516	0.999936670259036	0.998034928045443	0.926772102051777	0.915001893101304	0.98686053143047	0.50578963245111	0.668826390719615	0.989130143785515
108123	'Napg'	-0.0310377604093983	0.155875859368166	0.187769916669976	-0.122855425090306	-0.009130875551294	-0.105515292995127	-0.146761122374465	-0.0997228257423676	0.145026478238775	0.753387978688502	0.194554576809661	0.132848359255303	0.210581165066296	0.935542041306501	0.361454834640418	0.186347020729902	0.419316692604358	0.293692840155044	0.998890116287516	0.999936670259036	0.998034928045443	0.712614098961701	0.991389335545714	0.929027683859115	0.497040020035581	0.892625973314567	0.95469658500775
108124	'Napa'	-0.0495630357470676	-0.0352947615327385	0.0151641375909332	0.115246740513763	-0.0318447401395616	0.1010270413957	0.0944783672479212	0.130437875483673	-0.0164550045628548	0.637029439840695	0.744759791754699	0.866714666256135	0.322676502103124	0.77267836070271	0.35749796508908	0.334129816739177	0.221582647668148	0.867405774744228	0.998890116287516	0.999936670259036	0.998034928045443	0.823520865822717	0.976464504194833	0.926852120347748	0.672223785495621	0.739791674999063	0.989130143785515
108138	'Xrcc4'	0.139291171083344	0.122329829155716	-0.0150244191421735	0.0603176114950837	0.0825553089377106	0.0908271732997435	0.114608636215182	0.0047380272172837	0.0984381189625349	0.580248340422781	0.565286797902174	0.951025007006694	0.807795294419357	0.739857746409408	0.723761543755977	0.644614700743685	0.983653920307649	0.651953913692648	0.998890116287516	0.999936670259036	0.998034928045443	0.971786002154624	0.976464504194833	0.98686053143047	0.886586750805519	0.998603535844761	0.989130143785515
108143	'Taf9'	0.0102318392148667	0.0209497542069141	0.0115757745354264	0.247973846929475	0.0510032549235835	-0.0373202919924943	0.205326539081703	-0.0935582218910284	0.315444973258916	0.957035998556629	0.927907043733769	0.956964644169107	0.174076335512391	0.777730467741358	0.856577951684247	0.267917304942554	0.680510792739408	0.215066701790843	0.998890116287516	0.999936670259036	0.998034928045443	0.668712077707373	0.976464504194833	0.98686053143047	0.603919822214315	0.974443841499394	0.923796604847681
108147	'Atic'	0.195471437994631	-0.003314956843351	-0.199337923792895	0.0572210903495123	-0.0139953443404147	-0.266771272879077	0.263594636524746	-0.253872728116857	0.32679876210127	0.105680881727711	0.98235869754817	0.13978443818946	0.704717019603023	0.919954653633229	0.14372292746376	0.0160273195570007	0.104151060677848	0.0709520350454293	0.998890116287516	0.999936670259036	0.998034928045443	0.971786002154624	0.98852439305695	0.744573047153757	0.113134383011398	0.561821628696204	0.776145529602931
108148	'Galnt2'	0.032832124333504	-0.0557348276775003	-0.0880043798210382	-0.0328589629774435	-0.0600755973443951	-0.0850672939567474	0.0573673584178971	-0.0274385272583881	0.0010849076215909	0.712402697487713	0.680122071469576	0.501692750326642	0.730487706938753	0.590855464459661	0.415034702467024	0.586979951906402	0.817073290941878	0.993905501330998	0.998890116287516	0.999936670259036	0.998034928045443	0.971786002154624	0.952584195421982	0.949462242075239	0.856908446539719	0.97672703063032	0.998539462737236
108150	'Galnt7'	-0.0796121069290104	-0.0209724892697143	0.0577975123725222	0.195893322565949	0.0063191450738994	0.1563348067714	0.108741804554488	0.148192434901776	0.0242635276037336	0.596389615040033	0.913729205884372	0.73800511496583	0.239466715367016	0.970084311961328	0.329416483178327	0.470942548530156	0.368005165705672	0.89687134449204	0.998890116287516	0.999936670259036	0.998034928045443	0.748222731049915	0.993324293459439	0.917247597063958	0.78368016984078	0.866086066866927	0.990476076349872
108151	'Sema3d'	0.428023470567474	-0.154502046203599	-0.581860193497478	0.522307519836608	0.804220294408447	0.232208577355616	0.142473427813066	-0.575099530259952	0.137988613831721	0.0081673409996245	0.368582859211658	3.775279440895E-4	0.0154154882227029	6.772087134289E-4	0.308884067296107	0.456469274401873	0.0078938333854367	0.447048317662885	0.833881003718569	0.999936670259036	0.216734053646861	0.233247999843347	0.070044928518527	0.906604867011283	0.774268076996078	0.201699536614517	0.982973496485767
108153	'Adamts7'	0.206213780722605	-0.031546364152976	-0.238167726218309	-0.0481975264542901	0.293848996825622	-0.179227723869418	-0.140177208103767	-0.476611315329523	0.104282230227726	0.423295834793514	0.898547748785092	0.319446402230847	0.87563558579839	0.280256837616289	0.621663737414019	0.531663955172983	0.106863495915972	0.739255885126129	0.998890116287516	0.999936670259036	0.998034928045443	0.974363663205418	0.81258718222688	0.98686053143047	0.823151247358935	0.56793676016061	0.989130143785515
108154	'Adamts6'	0.219211044929794	0.177501084159702	-0.0414874003079805	-0.563173224094671	-0.416412426036006	-0.409915443947152	0.0710724497699225	0.0056644714448157	0.028314709493515	0.201460862094258	0.384213783170775	0.808082488520377	0.0019013738146962	0.0439762721190727	0.0053271502753425	0.719157387406912	0.97795258681021	0.866795859532055	0.998890116287516	0.999936670259036	0.998034928045443	0.0834925461016617	0.456925418983487	0.324143230389591	0.917371975195929	0.998603535844761	0.989130143785515
108155	'Ogt'	-0.0142901271396796	0.111022656774252	0.125787513727787	-0.0851877181003384	-0.0372741577358578	0.0989531393206921	-0.0641165867535082	0.134046505701425	-0.0677620280821377	0.858647717644539	0.311910201616069	0.195436313582004	0.266153213720345	0.624100035981661	0.302944941900971	0.407632803592227	0.217204579189301	0.585669859108604	0.998890116287516	0.999936670259036	0.998034928045443	0.775998608789918	0.962429920813756	0.902867959296309	0.735690978318456	0.735940218995973	0.989130143785515
108156	'Mthfd1'	0.124111677586654	0.141891836870783	0.0184885845456167	-0.142660012122933	-0.0738568473310563	-0.177393883827027	0.0536471196044035	-0.105698666778105	0.179293961420861	0.399459015679467	0.444800042994909	0.914839001032289	0.298910653147559	0.519452913184826	0.12530447969596	0.672590139665509	0.383552766826647	0.293722648430451	0.998890116287516	0.999936670259036	0.998034928045443	0.804007348355259	0.932983881159087	0.723098733997687	0.894878673598309	0.875349911676856	0.95469658500775
108159	'Ubxn8'	-0.0378946437583123	0.14389666547372	0.183568738127033	0.183779445319433	0.25412652420446	0.156533630306233	-0.112958482474852	-0.0995481335359491	0.175014566489905	0.856238443190296	0.494993816120991	0.292252219200392	0.422713176785159	0.194294805911581	0.459726126374599	0.520177117452304	0.600603794417875	0.352835637197626	0.998890116287516	0.999936670259036	0.998034928045443	0.890423683353234	0.726630968813346	0.962968490235468	0.816103296799988	0.951039013724228	0.965082994587628
108160	'Fam50a'	-0.180659811764647	-0.168358741749752	0.0113289606187542	0.525794665732845	0.232262450704325	0.215237207828498	0.110254815007568	-0.0194038247889441	0.144318541747233	0.469467685555752	0.550619838611446	0.966691233808653	0.0227080773215473	0.270904930009369	0.296395384237142	0.628324296136071	0.927741300158475	0.578032147753496	0.998890116287516	0.999936670259036	0.998034928045443	0.278154992054487	0.805473019822095	0.900119229086615	0.879566905049408	0.992282100609591	0.989130143785515
108167321	'Gm10479'	1.75888476017337	1.19184450353645	-0.562799111594051	-2.77022041712484	-3.19165179309877	-2.57322649408737	2.17621790919216	0.616390501247287	1.00077711383837	0.349589502653705	0.685563055215549	0.734796665159017	0.065572111581832	0.0495829857726523	0.0972107550323709	0.308042814190805	0.845381842434403	0.740873662768685	0.998890116287516	0.999936670259036	0.998034928045443	0.451858157675703	0.477432637809063	0.673561753033781	0.645304162634842	0.97672703063032	0.989130143785515
108167340	'LOC108167340'	-1.23838134517092	-1.07414697469612		1.09984129671179	0.67893088791626		-0.819672117766042	-0.537751118303683		0.695205838102988	0.733977329294282		0.7278636252476	0.829922652787485		0.795381708572445	0.864904608716447		0.998890116287516	0.999936670259036		0.971786002154624	0.976464504194833		0.932638219453224	0.97672703063032
108167387	'LOC108167387'	0.450279017055755	0.820728002412445	0.368959201118685	0.672628828633558	-1.22619989922187	-1.20702698190236	2.34785789176837	0.010836958508262	2.70520490256936	0.481156769236064	0.359603729191785	0.644359262837689	0.316714836982813	0.0674202172044375	0.0942148005388409	1.609469016628E-4	0.98954923391905	0.0041558142402211	0.998890116287516	0.999936670259036	0.998034928045443	0.817370818163582	0.525426322318902	0.671242816297501	0.0050862097393416	0.998603535844761	0.271219064553041
108167412	'Gm45975'	0.570062296759241	0.809618065406454	0.241720907146974	-0.34195032768434	-0.849465011813364	-0.0502109672501453	1.07606149621005	0.799991048263965	0.526634641667837	0.22179287180256	0.130718951254317	0.612166985857161	0.456710855828258	0.0497153474429668	0.911317768599634	0.0138472633446736	0.103201669682093	0.31803606878856	0.998890116287516	0.999936670259036	0.998034928045443	0.908319365691845	0.477629537145904	0.989500059124004	0.103057106311758	0.559882669887958	0.9588371720252
108167415	'Gm45978'	0.43641156069338	-0.0105010447431674	-0.448712933522989	1.62646182183626			1.95886408061658		1.48055886215243	0.887555496834665	0.997320280895492	0.884623030365625	0.604586038505199			0.528336871637272		0.637985867614751	0.998890116287516	0.999936670259036	0.998034928045443	0.955996043507845			0.820977614525345		0.989130143785515
108167434	'Gm45988'	4.72898181324417	2.82300884038027	-1.90328263441889				4.5737145984527		2.6329831630491	0.119745419943135	0.359648455137145	0.502220993164681				0.132382036666068		0.392883494439338	0.998890116287516	0.999936670259036	0.998034928045443				0.410198804479544		0.974166763260062
108167437	'Gm44812'	0.303750403895448	0.249124716045797	-0.0637201087417558	-0.0492692638856503	0.953843588599433	0.228689863318584	-0.697142476239204	-0.735028005841941	-0.0241970202488935	0.562711014950192	0.523481737283116	0.904901849998887	0.919545486760284	0.0247953390024868	0.636799677557967	0.125809257340639	0.0281470464908223	0.949806323940151	0.998890116287516	0.999936670259036	0.998034928045443	0.984992352051537	0.368769894772279	0.98686053143047	0.399062789487167	0.343584383005142	0.996845351912507
108167466	'Gm45618'	1.06990189393102		-0.989257235945963				0.911541752873555			0.734989040891992		0.754294260863992				0.773044849312515			0.998890116287516		0.998034928045443				0.932638219453224
108167548	'Gm45855'	-1.30996328700929	-0.0968564661083673	1.20578882457027	-0.465859732506571	-1.5001405098541	0.543683768962557	-0.272285071287278	2.04407137383032	-1.10294532853349	0.355634182268683	0.92806678990698	0.391492063850469	0.673418502094469	0.227359856908038	0.623098215183782	0.870151190811662	0.0961786633587269	0.304418627048617	0.998890116287516	0.999936670259036	0.998034928045443	0.971095139055709	0.758417117914872	0.98686053143047	0.966294291433748	0.546848250877237	0.958493277667051
108167553	'LOC108167553'	-0.0269522932933831	0.128565266788985	0.157255722386794	-0.120628783672159	-0.171262208200269	0.14353599397244	0.0221283309622077	0.313147579946701	-0.130377493035857	0.802939416294064	0.429781203827379	0.268182517603983	0.296674739255368	0.112634282334141	0.16052106739668	0.822896290834266	0.0054235999324197	0.398096705031974	0.998890116287516	0.999936670259036	0.998034928045443	0.802701481770724	0.618273243905639	0.76944088956212	0.945128924014204	0.166112461369237	0.975703243426111
108167560	'Gm46058'	-0.337971211219843	0.248249817438294	0.586788935692771	-0.50205344327602	-0.0696654720407915	-0.10530210721248	-0.772888215420702	-0.0376260001256335	-0.143602822991617	0.186365307338111	0.333395047918949	0.0253959504847462	0.0193339036814937	0.683178585812067	0.594139629656629	2.024136910291E-4	0.838527334113691	0.549608541626336	0.998890116287516	0.999936670259036	0.998034928045443	0.258332965748585	0.975077295129815	0.98686053143047	0.005878003910534	0.97672703063032	0.989130143785515
108167565	'Gm17149'	0.336295147323479	0.264835889171044	-0.0707533980077666	-0.104490048756248	0.304712408339107	0.219362313633232	-0.0742592127037214	-0.0860881354037815	-0.0549174922059468	0.116985938491533	0.133488668323898	0.721820019223386	0.640009127423201	0.157755061560902	0.355770519587045	0.71748814515417	0.674639342379936	0.774079333320708	0.998890116287516	0.999936670259036	0.998034928045443	0.963785229616915	0.684870027157243	0.926029209870174	0.916804283785733	0.974443841499394	0.989130143785515
108167594	'LOC108167594'	-0.256040091696361	0.345603523119395	0.600698329965432	-0.653286373997458	-0.303240284128825	-0.297893548973838	-0.607346579389067	0.0024526606072665	-0.0022218098436916	0.653583845509346	0.556900469822133	0.330323720180822	0.182806296764759	0.498493816889828	0.519095547817192	0.239972175110648	0.995713455528996	0.996805901896759	0.998890116287516	0.999936670259036	0.998034928045443	0.682094340560809	0.928452539902932	0.978929640826017	0.568872297830756	0.99958348808336	0.999114877362754
108167670	'Gm17415'	-0.32272698712054	0.781510482953925	1.13308724695454	1.38672323953564	2.61211818629553	0.732666482091287	-1.57462745853037	-1.88722945573533	1.46632131997368	0.900344419688039	0.658136701603786	0.593788450356271	0.611659634242004	0.11220029536716	0.816617780835083	0.332074968226729	0.26432913348717	0.503722048681157	0.998890116287516	0.999936670259036	0.998034928045443	0.957273708168346	0.618273243905639	0.98686053143047	0.669806780070904	0.785184926038901	0.989130143785515
108167700	'Gm46139'	-0.374133898620254	0.0144133346342294	0.387863050681076	-0.0812577688146042	-0.278564762217189	0.0409937203273702	-0.179248828148231	0.317160124231509	-0.104000219406581	0.175253338520238	0.960572842930701	0.103817889843887	0.755513034615719	0.159052704839591	0.832684363804804	0.399316932929398	0.112467493119524	0.646476084295482	0.998890116287516	0.999936670259036	0.998034928045443	0.971786002154624	0.686112663246425	0.98686053143047	0.728930144226501	0.578125141151803	0.989130143785515
108167705	'Gm46142'	2.42140489864765		-2.34276245100934		1.76470642624754	0.720506224468013	0.58061510161671	-1.04941568340833	-0.689617658550285	0.433482197983054		0.448552634919399		0.534116942950634	0.819681681152223	0.751825041169514	0.655712988081391	0.827287418361054	0.998890116287516		0.998034928045443		0.93799795760848	0.98686053143047	0.932638219453224	0.96964815408605	0.989130143785515
108167775	'Gm8112'	1.06990189393102		-0.989257235945963				0.911541752873555			0.734989040891992		0.754294260863991				0.773044849312515			0.998890116287516		0.998034928045443				0.932638219453224
108167848	'Gm12258'	-0.289994200750079	0.0896127325762693	0.379196966052357	-0.157021812827424	-0.00955856877162	0.0840410853278724	-0.438081389864588	0.0906049648473381	-0.145300307096516	0.159925338993024	0.672352083379706	0.0335446403824545	0.426837577900147	0.951073465823642	0.6465862950909	0.0075602295184653	0.619889274350625	0.458352787892571	0.998890116287516	0.999936670259036	0.998034928045443	0.891923293104463	0.993324293459439	0.98686053143047	0.0686555627671421	0.95631421352477	0.985681040185597
108167860	'Efcab13'	-0.594045984641581	1.43055107775089	2.03737337780626	-1.08678740784749	-1.44699676898598	0.29536248180686	-0.242595451757418	1.74945469880356	0.0640146678467177	0.768059906523018	0.374196902662048	0.263576509034673	0.49193701606692	0.412935472689774	0.871302336082235	0.917847009305141	0.422113575790933	0.972879584758123	0.998890116287516	0.999936670259036	0.998034928045443	0.919546702035921	0.894272238124516	0.98686053143047	0.969953698757886	0.893592083752678	0.996845351912507
108167871	'Gm11703'	0.293949588885467	0.0953255998842004	-0.198821927828456	-0.107565995657817	-0.090554348066297	-0.372449952702145	0.27602260500166	-0.283508920223553	0.365733365392278	0.126035360949713	0.649148078729776	0.349767908930361	0.60790211187819	0.648374736928709	0.108112572122498	0.128627582667785	0.156917903137674	0.113774510886477	0.998890116287516	0.999936670259036	0.998034928045443	0.956210221120528	0.970961970306862	0.695020192672816	0.403538807641342	0.658269305613694	0.848160914353935
108167877	'Gm11954'	-0.612730611535738	-1.74063722670896	-1.1254000377497	0.782931672152329	-0.886175142472887	-0.851829045722427	1.04797062798802	0.0316773442120909	-0.104561173642299	0.651298673225925	0.266337513899531	0.559179554565568	0.606939778538978	0.678034676195885	0.716596343619787	0.569350966161223	0.989346740030734	0.966441054402899	0.998890116287516	0.999936670259036	0.998034928045443	0.956048655384893	0.975077295129815	0.98686053143047	0.846554059988526	0.998603535844761	0.996845351912507
108167910	'Gm12712'	-0.197189262102428	-0.256032681481678	-0.0581200492581343	-0.0095389866815263	0.115688782311055	0.111959169456704	-0.324637118932611	-0.004632065063752	-0.37421989006618	0.709388796808379	0.659284678142895	0.918178015345912	0.984674910176971	0.815634777937046	0.811374265673525	0.531146326325517	0.992663816640256	0.489461554146382	0.998890116287516	0.999936670259036	0.998034928045443	0.996239475702308	0.976464504194833	0.98686053143047	0.822949440625075	0.999294738548374	0.989130143785515
108167918	'Gm46290'	-0.0498341352798831	0.768973035782791	0.817707816162198	0.390723928038624	-0.379045254020024	-0.137197195413371	0.717047842996389	0.239346211920047	1.30176444085616	0.830005402624707	0.223655187553611	0.201821400809548	0.0704222443933003	0.0246852974072783	0.508671345257764	1.652777274232E-4	0.126111457963575	0.0376900797129448	0.998890116287516	0.999936670259036	0.998034928045443	0.467592520603512	0.368035343163059	0.978929640826017	0.0051675334436112	0.604301793663993	0.651675005787371
108167925	'Gm46294'	0.137770500128387	0.686330331744951	0.550482388347177	-0.869196614752387	-0.0996706220220043	0.486983846324135	-0.631093906336525	0.581751704807364	-0.66164985092568	0.809609249623367	0.251342294125633	0.377544631691909	0.0932271293690042	0.819602545416349	0.255078050335837	0.187493658438633	0.111785103343715	0.185513020887387	0.998890116287516	0.999936670259036	0.998034928045443	0.52423164830694	0.976464504194833	0.864744469493591	0.498995231050498	0.577479108002787	0.909805839192316
108167945	'Gm46305'	-0.199979065357326	0.597164463628661	0.797408494194158	-0.0852991231628982	0.0598737406951776	-0.032558637313281	-0.353677563462986	-0.0996213083392184	0.545594630264403	0.744076407210896	0.341526406986545	0.174215610854561	0.878475788212146	0.908252131276682	0.959180535466891	0.529963426511557	0.882484834253269	0.428051750968691	0.998890116287516	0.999936670259036	0.998034928045443	0.974762682228126	0.985289707644542	0.992354073448919	0.821852116069087	0.981837881299849	0.982973496485767
108167961	'Gm46319'	-1.65402763668627	0.0320091715730661	1.67469264112955	-0.445026693268981	-1.45947085917983	0.675681396174195	-0.637883629713914	2.14283308481686	-1.08167449719285	0.270526156344602	0.977924749987351	0.287325333317395	0.710969191177357	0.298981397791436	0.527934931053664	0.725380974501399	0.0662370401756949	0.297154875728579	0.998890116287516	0.999936670259036	0.998034928045443	0.971786002154624	0.827906505232021	0.978929640826017	0.919972504713418	0.481301961865675	0.956415457320937
108167995	'Gm46345'	-0.155181999710057	0.0601527855223251	0.215835953111243	0.105881601581863	0.0431880874646641	0.293711723309105	-0.0950186832994014	0.249462026263405	-0.123329930796597	0.371482360090008	0.777044767338503	0.23290776987916	0.538996345015877	0.770965549095733	0.0200285892332381	0.522879300611867	0.0838177929662571	0.485786891729286	0.998890116287516	0.999936670259036	0.998034928045443	0.935886676475296	0.976464504194833	0.4500863007435	0.817881265626845	0.525164238703189	0.989130143785515
108168003	'Gm46353'	-0.680247058056226	1.19816664484275	1.87477244710296	6.57973713792175	1.25600313900489		4.6419114380015	-1.11482048676603	21.6835112389261	0.505900807334674	0.65347517213045	0.311216781811754	0.0209367838411735	0.69109064477702		7.73113523526432E-5	0.724307424166675	7.99896166113861E-13	0.998890116287516	0.999936670259036	0.998034928045443	0.268630324891039	0.975077295129815		0.0032029238142845	0.974443841499394	1.1368370434707502E-9
108168034	'Gm46382'	-0.350428498595041	-0.0884879559428548	0.263784428854875	0.242864937372687	0.114672324870991	0.621921628053487	-0.224499165815877	0.504246890784673	-0.462353228725219	0.158784912888354	0.72237527981772	0.271862023006561	0.366544650739833	0.652479908786908	0.0332876667468707	0.341969551859826	0.0578630908057882	0.0932970936073326	0.998890116287516	0.999936670259036	0.998034928045443	0.856170500058675	0.972180870854055	0.507010857831341	0.678816385032443	0.456691618881831	0.821932564914846
108168084	'Gm46415'	-0.0842368429936746	-0.497074723607499	-0.412184984857338	1.09984129671179			0.911541752873555		0.464523961000686	0.978738152409614	0.87503604108601	0.896244065478562	0.7278636252476			0.773044849312515		0.883158452955833	0.998890116287516	0.999936670259036	0.998034928045443	0.971786002154624			0.932638219453224		0.989130143785515
108168101	'Gm46430'	-0.137328932205059	0.0340838534952017	0.171768252815743	0.0797900068381572	0.135159093910694	0.183844902335023	-0.195533649244494	0.0460634547895369	-0.0652180440811322	0.379524860598127	0.834707520518154	0.317744607318653	0.57560099068144	0.310635565252719	0.19893546190715	0.177679286414847	0.737325822826651	0.691202831244886	0.998890116287516	0.999936670259036	0.998034928045443	0.946627945364946	0.834073332362914	0.822157435455241	0.484656027641503	0.97672703063032	0.989130143785515
108168114	'Gm5451'	-0.0734578011044395	-1.59781699063079	-1.52362986742632	0.469944212029782	-1.05228010009706	-1.0107047635453	1.44760161338098			0.973743591608676	0.61099119816898	0.627544837566678	0.865145890184601	0.739193666630344	0.74914444289794	0.644801968022221			0.998890116287516	0.999936670259036	0.998034928045443	0.971786002154624	0.976464504194833	0.98686053143047	0.886777858307367
108168140	'Gm46442'	0.193061416699495	-1.6233306559153	-1.79971776396538	0.148868934151977	0.215874438863355	0.0810538423174233	0.130378380803735	-0.133079204157681	-1.53961080584946	0.87101557046195	0.305300027565043	0.243986716909378	0.911546594631898	0.853105026042047	0.949673128501499	0.901181322053132	0.897483917667857	0.305915568555027	0.998890116287516	0.999936670259036	0.998034928045443	0.983212925466287	0.976464504194833	0.992354073448919	0.96885011603613	0.984468756564096	0.958763288694059
108168145	'Gm5459'	0.0827485489431148	1.09144060049449	1.0111638112135	-0.619764337871183	0.255402902466344	0.148911500947509	-0.793090601555292	-0.111852407353218	0.330317964823277	0.90665647851434	0.0609927334985659	0.103327841890205	0.316554935107794	0.619317926830263	0.789635090783206	0.169997874837075	0.819885465458471	0.5274824361829	0.998890116287516	0.999936670259036	0.998034928045443	0.817370818163582	0.962114997441382	0.98686053143047	0.472594887546447	0.97672703063032	0.989130143785515
108168148	'Gm5798'	0.492829642842391	0.657064013317192	0.164884383605008		0.67893088791626	3.32656659038227	-0.242599866677416	2.65006026717934	-2.72194642967962	0.876094591330925	0.835320707352568	0.958396208381568		0.829922652787485	0.172138900211312	0.93881927269721	0.176888748639082	0.190772809106522	0.998890116287516	0.999936670259036	0.998034928045443		0.976464504194833	0.785503941648644	0.973785657713824	0.684180272422597	0.911381752102158
108168152	'Gm8126'	0.0382517545002876	0.976997806059963	0.952056110850241	2.76305653060921	0.678936516002845	1.82889200933531	2.12324524629682	1.16303592482936	1.87089623884852	0.978826664071381	0.415856666278353	0.413308017507829	0.165842045797582	0.813873210844223	0.505799263488405	0.201507891009879	0.590643573722062	0.165319859805752	0.998890116287516	0.999936670259036	0.998034928045443	0.656707627562104	0.976464504194833	0.9772970125666	0.518692051010422	0.947220428401668	0.896676784548229
108168155	'Gm5799'	0.492829642842391	1.23413626440582	0.74195693561888	-3.34106928124497	1.02387555848033	-2.56621466008902	-3.87496471605964	-3.59671105411412	0.464526843626966	0.876094591330925	0.696198535115536	0.812792816916016	0.158181707556241	0.400192812959378	0.223318098402029	0.0092234984659549	0.0229888952221402	0.883157733095168	0.998890116287516	0.999936670259036	0.998034928045443	0.647898032472374	0.890479797996142	0.843383681714564	0.078369845993366	0.318710164373484	0.989130143785515
108168203	'Gm46487'	-0.198819535459317	-0.0291263827518226	0.169594305909897	0.238007116417047	-0.036717938545768	0.235034351502243	0.0734587464450492	0.268142768847023	-0.021053140538444	0.313691827745698	0.875853430961625	0.346425365039726	0.200436938764395	0.830535701087645	0.250735238196125	0.685786975111259	0.19947425351253	0.918585121732665	0.998890116287516	0.999936670259036	0.998034928045443	0.701676959517401	0.976464504194833	0.861686494796351	0.900804814857421	0.712867854192648	0.993467705400132
108168208	'Gm45521'	1.06990189393102	0.657064013317192	-0.412184903385861			0.720506224468013	0.911541752873554	0.616390501247287	-0.112545407461659	0.734989040891992	0.835320707352568	0.894689063899553			0.819681681152223	0.773044849312516	0.845381842434403	0.971595552825288	0.998890116287516	0.999936670259036	0.998034928045443			0.98686053143047	0.932638219453224	0.97672703063032	0.996845351912507
108168211	'Gm46494'	-0.706501870430549	-0.922595387157483	-0.249710728703943	-0.238191777383443	-1.01567137750108	0.014502656599462	0.0749656573078338	1.02472038589273	-1.17981048020598	0.4134368096248	0.334857779066965	0.844737432280397	0.741868593944009	0.228191965413997	0.986998538634632	0.939680668876865	0.273382070134217	0.330936122957897	0.998890116287516	0.999936670259036	0.998034928045443	0.971786002154624	0.759277378613855	0.997654955410813	0.974015528630457	0.791560011156284	0.959569335808241
108168218	'Gm5218'	0.492829642842391		-0.412187867483618		0.67893088791626		-0.242599866677416	-0.537751118303684		0.876094591330925		0.896243343962815		0.829922652787485		0.93881927269721	0.864904608716447		0.998890116287516		0.998034928045443		0.976464504194833		0.973785657713824	0.97672703063032
108168308	'Smim34'	0.492829642842391		-0.412187867483618				0.334469501784929			0.876094591330925		0.896243343962815				0.915725355328146			0.998890116287516		0.998034928045443				0.96885011603613
108168333	'Gm15946'	1.1448985859483	-1.41555563470977	-2.58009500818337	1.44166525858528	1.31915555048978	0.732666482091287	1.32610657635665	-0.589552777523702	-0.702421534409837	0.392448148891095	0.528420699416367	0.127518394470146	0.520979962877439	0.558766112377717	0.816617780835083	0.337682600757394	0.794142192994675	0.824057610279563	0.998890116287516	0.999936670259036	0.998034928045443	0.930024056876635	0.94594795031377	0.98686053143047	0.675549244789672	0.97672703063032	0.989130143785515
108168336	'Gm46592'	0.287509826198382	0.106024345457008	-0.180748445481934	-1.53836971919553	-0.580420035980676	-2.27958663775985	-0.682367676784096	-1.69853700679815	0.843382089850511	0.859139270567275	0.95481982502101	0.902305236871103	0.274976798026357	0.59453234769	0.128812003321684	0.586003203511834	0.284993152063724	0.666560066467071	0.998890116287516	0.999936670259036	0.998034928045443	0.784306154041964	0.954060900683071	0.728271897887165	0.856283184239864	0.802084733811608	0.989130143785515
108168358	'Gm46608'	0.811709492448012	0.840727847899815	0.0296956673664385	-0.630294714264438	-0.37350646190126	0.570278809999356	0.558130769733267	0.950174653087382	-0.358879236917425	0.287271902852146	0.283903802183552	0.966608138446794	0.35805027416141	0.57222446623859	0.35799871499062	0.430431967450377	0.174929544091746	0.606007544995271	0.998890116287516	0.999936670259036	0.998034928045443	0.850260612003545	0.948206752724394	0.927372392084064	0.755664616282454	0.680918382615166	0.989130143785515
108168363	'Gm17669'	0.492829642842391		-0.412187867483618	-1.73108797047389	-1.57424918087698	0.260319467332443	0.334469501784929	1.85574466944229	-1.92703702825405	0.876094591330925		0.896243343962815	0.581549709324581	0.616242785302793	0.91039833768972	0.915725355328146	0.553407350753859	0.538288373256471	0.998890116287516		0.998034928045443	0.948557923827916	0.960687144124772	0.989492454261673	0.96885011603613	0.93746758089562	0.989130143785515
108168367	'LOC108168367'	2.36923918988003	-0.497077606233778	-2.86179953595383	0.522769045623168	2.96183338446154	1.84029535219945	-0.0695483431580809	-1.12617999385989	-1.8109647648655	0.32858075419512	0.875035322352167	0.351533186528393	0.868633762238977	0.273498766364323	0.557831431964611	0.969042926796837	0.648819070436197	0.564111395209964	0.998890116287516	0.999936670259036	0.998034928045443	0.971786002154624	0.808461661554628	0.984005440669802	0.986950323834758	0.966905100897329	0.989130143785515
108168373	'Gm46617'	0.0999467245106579	0.800953484849566	0.7033618297748	-0.849944092979972	-0.945717104684249	0.178930051152293	0.191531041432751	1.12510629628123	-0.229467866911651	0.90228218936485	0.300845293969826	0.407611929410735	0.201729041282883	0.183339261527748	0.785585918768932	0.820615909312536	0.133108352716865	0.762689941090496	0.998890116287516	0.999936670259036	0.998034928045443	0.703584611309403	0.71556937788512	0.98686053143047	0.94413012685638	0.615094442562722	0.989130143785515
108168387	'Gm46629'	-0.771241511500464	-0.0648596015935502	0.705809872937283	0.0881230412003828	0.16962154002727	0.232177000125033	-0.848631379738227	0.067986603833941	-0.209298525298393	0.461448604234026	0.948783378453548	0.518943469644215	0.939962456178213	0.89290607940044	0.841743989943118	0.464096943023897	0.950798418689491	0.836601480615766	0.998890116287516	0.999936670259036	0.998034928045443	0.991592754499337	0.97995540001892	0.98686053143047	0.778784968027574	0.996204455585034	0.989130143785515
108168395	'Gm45871'	-0.20043718295769	-0.19124423078793	0.0088705526209746	0.245402531060156	0.130230468800823	0.107815959036777	-0.0876843079896365	-0.0232179767955711	-0.049331150590761	0.479034629278741	0.464148608873091	0.975506053272029	0.360896356557786	0.642524757722931	0.673970907040493	0.762249055331101	0.928046106524877	0.840022551257862	0.998890116287516	0.999936670259036	0.998045977299713	0.852667208699074	0.970059322194857	0.98686053143047	0.932638219453224	0.992282100609591	0.989130143785515
108168411	'Gm46650'	0.191232050925525	0.206222333616535	0.0188669016807042	-0.675833505685683	0.183645519385615	-0.106802949277937	-0.669927126747624	-0.292278363758801	-0.357312033025767	0.251082975101623	0.48790110143477	0.942903492096588	0.0060174025850776	0.428445351510398	0.659729134055066	4.85944541373984E-5	0.149727440899224	0.222611852973847	0.998890116287516	0.999936670259036	0.998034928045443	0.148809395380165	0.899379517861541	0.98686053143047	0.002298592826762	0.645114146068488	0.927772621646996
108168726	'LOC108168726'	1.06990189393102		-0.989257235945963				0.911541752873554			0.734989040891992		0.754294260863992				0.773044849312516			0.998890116287516		0.998034928045443				0.932638219453224
108168727	'Gm46725'	-1.60746138241125	1.11307239359609	2.72578402570984	-0.400724387660686	-1.19333104640242	-1.14286398165908	-0.819669235139762	0.0519766190974371	1.8619235735093	0.550056274601711	0.53820471403975	0.183985066755749	0.823882470045596	0.558641183836846	0.604231701386271	0.795382412187755	0.986874223597631	0.389830508296745	0.998890116287516	0.999936670259036	0.998034928045443	0.971786002154624	0.94594795031377	0.98686053143047	0.932638219453224	0.998603535844761	0.973127900524027
108168740	'Gm46731'	0.19816947703886	0.750268242717883	0.556160670217892	-0.108351379686875	0.17983309160423	0.354529110899535	-0.0906893131591736	0.168994278425212	0.293247586531956	0.61076193859502	0.0205319657537544	0.170752787240305	0.747234963785474	0.585258227778727	0.302929503425492	0.807782889720016	0.572474931732628	0.375939230807022	0.998890116287516	0.999936670259036	0.998034928045443	0.971786002154624	0.952137841333456	0.902867959296309	0.938308924081442	0.942898301824837	0.969301601252985
108168770	'Gm13653'	-0.251066184556094	-0.314533997854951	-0.0635338364889085	0.502729415896155	0.552120304808954	0.0814339278070968	-0.304301397563093	-0.471041420507746	0.108927453524066	0.603673620301359	0.543656948508351	0.915798649966758	0.232593574834428	0.298709749067653	0.864818153121047	0.589527591185338	0.398751857966187	0.847100145278813	0.998890116287516	0.999936670259036	0.998034928045443	0.737207438997181	0.827816509653419	0.98686053143047	0.85819921842424	0.881779662684951	0.989130143785515
108168771	'Gm50595'	0.143612976146332	0.632709089821451	0.490963136448542	-0.0870718547707852	0.887469223373348	0.766658285634701	-0.838316963200339	-0.126181836162067	-0.215177335535598	0.883827274776283	0.480881898688639	0.606897849779911	0.923962300563039	0.214027592940139	0.399279317949425	0.265071347702758	0.856387646680244	0.809729752668089	0.998890116287516	0.999936670259036	0.998034928045443	0.986216302050949	0.747392730075254	0.944247360785615	0.600627060147324	0.97672703063032	0.989130143785515
108168809	'Gm14279'	0.143071195282505	0.33504425257141	0.188907142893986	1.13614936469535	1.28851434385599	1.86554054350717	-0.0104286248844991	0.563136879796498	-0.409023418023675	0.880165223263831	0.729201188911836	0.852262234617849	0.370403034386338	0.285087373689376	0.355271974917427	0.990834473949053	0.662280519236622	0.788363474892838	0.998890116287516	0.999936670259036	0.998034928045443	0.857601099611045	0.816735146689643	0.925741288383193	0.996135300706839	0.973027821407469	0.989130143785515
108168824	'Gm14439'	1.06990189393102	1.23413626440582	0.164887266231288	-0.631372573927803	0.101861519453915	-0.433635395082958	0.334472384411209	-0.537751118303683	1.04159621208931	0.734989040891992	0.696198535115536	0.958395481693998	0.841672801164158	0.9742909926938	0.890877485520487	0.915724631713961	0.864904608716447	0.741746693280533	0.998890116287516	0.999936670259036	0.998034928045443	0.971786002154624	0.993324293459439	0.98686053143047	0.96885011603613	0.97672703063032	0.989130143785515
108168832	'Gm13981'	0.492829642842391		-0.412187867483618				0.334469501784929			0.876094591330925		0.896243343962815				0.915725355328146			0.998890116287516		0.998034928045443				0.96885011603613
108168884	'Gm37500'	-1.27734232586842	-0.525725116280579	0.741957927098492	1.13799061134832	0.678936881194662	2.73404028619242	-0.819669771361421	2.04936977886684	-2.12232190534884	0.582414277507022	0.789796563180005	0.807150115495084	0.626892212244613	0.811377558653831	0.125208344033682	0.767595619166631	0.196673472853938	0.18970540281185	0.998890116287516	0.999936670259036	0.998034928045443	0.960862197025045	0.976464504194833	0.723098733997687	0.932638219453224	0.710573166753087	0.911381752102158
108168963	'Zfp978'	2.0526700697565	1.77041617502664	-0.276668645599226	-3.20872991089023	-0.687982969872666	-1.84213835292563	-0.463411756648294	-1.13844167153945	0.411684779269672	0.509272966145128	0.572909015206402	0.901624974074718	0.192054026780204	0.655641518399467	0.399349416276058	0.791440229116571	0.595921154916303	0.887766615866827	0.998890116287516	0.999936670259036	0.998034928045443	0.695296328671438	0.972426768489529	0.944247360785615	0.932638219453224	0.949509691046344	0.990250555085238
108169000	'Gm12643'	0.492829642842391		-0.412187867483618				0.334469501784929			0.876094591330925		0.896243343962815				0.915725355328146			0.998890116287516		0.998034928045443				0.96885011603613
108169021	'Gm46900'	1.4377561050793	0.0799946448548474	-1.35546879683898	-1.53619163005111	-0.811865527835746	-1.91845256126261	0.703721263262133	-1.11482048676603	0.464523961000686	0.644126262100883	0.979808672149142	0.663209980068879	0.621864156010708	0.744013707139482	0.537911040281855	0.774233815740166	0.724307424166675	0.883158452955833	0.998890116287516	0.999936670259036	0.998034928045443	0.958943641383288	0.976464504194833	0.979187636979271	0.932638219453224	0.974443841499394	0.989130143785515
108169040	'Gm42935'	-1.2922812199079	-1.71686336822837	-0.443594646226621	0.482458010209522	0.680312463891592	1.49330665829401	-1.48528721235329	0.812327900452136	-2.72208913458095	0.374283212544527	0.336617764830078	0.850480830674947	0.75518418460618	0.657948921332496	0.388872761203698	0.311619398552944	0.541388000341444	0.178754176926032	0.998890116287516	0.999936670259036	0.998034928045443	0.971786002154624	0.972921682573505	0.940765077301473	0.649016581930162	0.935950268965711	0.906724692533381
108169043	'Gm46911'	-0.181695897060937	0.635234325213816	0.815782975695883	-0.004219442206329	-0.403116096857641	-0.425252115781327	0.214611529386282	-0.0226897024248649	1.06097801228262	0.397088909439433	0.332433254481013	0.210379654982422	0.98469321817315	0.035245110705943	0.0216771440887019	0.24699846462468	0.887372249713609	0.0975378472350029	0.998890116287516	0.999936670259036	0.998034928045443	0.996239475702308	0.421034885134902	0.452997103767157	0.57805154672294	0.981837881299849	0.82864915840317
108169053	'Gm15682'	1.74516859443298	1.81173068778591	0.0699352886143981	-0.827052417969108	0.345636974089352	-0.205562685214498	0.566090486097875	-0.554048308565257	1.19148320547376	0.0180926879550141	0.0226454141642113	0.881794455529801	0.48586918312487	0.79778089343654	0.873827707217421	0.350151080099626	0.623801800931088	0.21577148697489	0.953661146374881	0.999936670259036	0.998034928045443	0.917248830321617	0.976464504194833	0.98686053143047	0.685986632479552	0.957726449497727	0.923803730038316
108169054	'Gm46915'	0.313718412849377	0.743743758061498	0.43330712166552	-0.333671941018575	0.591371018078411	0.261106637513271	-0.611365646257989	-0.330676168406136	0.154310103503379	0.477464723843134	0.122209270438171	0.353539719087594	0.415792421790333	0.141096849546518	0.563174575722756	0.146238865156752	0.486771542590253	0.765045898461394	0.998890116287516	0.999936670259036	0.998034928045443	0.884937280339536	0.660277511470576	0.985185369829613	0.434774599084579	0.919013525926011	0.989130143785515
108169060	'Gm50598'	1.73261790554343	1.5806432535021	-0.152442765756035	-0.631369690560061	-0.475207561695907	0.541282379219207	1.5765799624489	1.0019743305609	0.399570546183788	0.422920842798454	0.483971989132747	0.924122765419226	0.836497654202899	0.870775721479714	0.821549948117341	0.450443131791883	0.730945911649556	0.836594772062463	0.998890116287516	0.999936670259036	0.998034928045443	0.971786002154624	0.976464504194833	0.98686053143047	0.769042458682256	0.976293430301549	0.989130143785515
108169063	'Gm43247'	-0.0842397256199542	1.49303152131223	1.57712905741289	-0.631369691301522	-0.47520784900843	0.859690831568684	-0.242599866677416	1.33543117108494	0.007659888908264	0.978737424990966	0.632185816680251	0.613133110643645	0.841673514467327	0.880491098312855	0.783401231450819	0.93881927269721	0.669354465908565	0.998019196915066	0.998890116287516	0.999936670259036	0.998034928045443	0.971786002154624	0.976464504194833	0.98686053143047	0.973785657713824	0.97305603256217	0.999425619631586
108169072	'Gm6139'	-0.438416623007636	0.392943483477649	0.834467174321461	0.445138558541945	0.198083564733195	0.717522306187351	-0.1913729601412	0.51869043357373	0.129031107738091	0.567328956144441	0.625090038900624	0.429869235462038	0.545863855060514	0.785972435316469	0.331859375006127	0.799503777973747	0.226026655773025	0.872591146126313	0.998890116287516	0.999936670259036	0.998034928045443	0.938370118922277	0.976464504194833	0.919062049691269	0.934247602008925	0.746881308863819	0.989130143785515
108169096	'Gm46933'	0.649245326901511	0.3214818625942	-0.324944666561643	-1.37734357068473	-0.333907216190725	-0.305060331597541	-0.399166234758666	0.0240052834395265	-0.74374702999998	0.568883946328089	0.784574756131963	0.793843771754752	0.146700964395169	0.691581298217146	0.734925384882916	0.689595365970165	0.979500505223389	0.512178525129129	0.998890116287516	0.999936670259036	0.998034928045443	0.630201037568693	0.975077295129815	0.98686053143047	0.902849461524499	0.998603535844761	0.989130143785515
108169152	'Gm46965'	-0.0907972062973549	0.464723651194667	0.556510772746635	-0.495768355890233	-0.250690892108625	-0.10684968128185	-0.338358861583164	0.141989366415502	0.0830480302180413	0.753511465576016	0.0673547382282009	0.0491506770380125	0.0288303552346516	0.2254864262872	0.733693877390899	0.192933025073454	0.653869675416837	0.80632658508583	0.998890116287516	0.999936670259036	0.998034928045443	0.307177400611321	0.756617353234528	0.98686053143047	0.506779188763437	0.969393667679753	0.989130143785515
108169197	'Gm10420'	0.250059758722871	1.08996347735231	0.827933028516309	3.64068150734743	3.02589772086378	1.26322590498318	0.855458070535808	-1.75900097495226	3.4709323055738	0.786802323692379	0.442860280229228	0.411057854718715	0.0430376054006335	0.0856665839882326	0.687470260512742	0.328335168711	0.358922636382228	0.0687082526309237	0.998890116287516	0.999936670259036	0.998034928045443	0.374802251417228	0.565200931855752	0.98686053143047	0.665851969150737	0.859245716013389	0.76789372703198
108645	'Mat2b'	0.173611593781965	0.168165143083281	-0.0054656440887558	-0.0019982718203048	0.272842089875194	0.05746727549347	-0.102713686899678	-0.217791119000445	0.114546541957232	0.0887721025812444	0.089098254453749	0.948214395399145	0.985559514507759	0.0097755392459425	0.601620151614091	0.290367833390623	0.049665952874217	0.246636946647193	0.998890116287516	0.999936670259036	0.998034928045443	0.996239475702308	0.254224690639196	0.98686053143047	0.62629226069081	0.43122175647439	0.938398728635409
108652	'Slc35b3'	-0.0831250821419021	0.0604395133448692	0.144220886643996	-0.120716504184544	0.0424228604270515	-0.168696436000429	-0.248249180659379	-0.214507986040501	0.114647443214148	0.613608780689629	0.728368187727697	0.410647336865187	0.443853076466312	0.789332451229416	0.336112941914324	0.12710201618184	0.231011372029622	0.548250645257977	0.998890116287516	0.999936670259036	0.998034928045443	0.900408876808141	0.976464504194833	0.919462924486684	0.401083786620582	0.752093560942073	0.989130143785515
108653	'Rimklb'	-0.18266330190906	-0.302693355060976	-0.115785854706555	-0.0057555401787999	0.0223423291111482	0.48055652126807	-0.211089625649443	0.46109361175258	-0.783136241599492	0.555615255037758	0.472917877386262	0.792394224847182	0.986629939513061	0.951601506975591	0.14345964171096	0.531561159430644	0.125116417616822	0.053672303937472	0.998890116287516	0.999936670259036	0.998034928045443	0.99628265144477	0.993324293459439	0.744573047153757	0.823151247358935	0.604209307909692	0.729435452931337
108654	'Fam210a'	0.0797454436373435	0.0424340118430225	-0.0362899466976309	-0.0607544920731142	0.0773308413223738	0.327397400584271	-0.0604711315883013	0.248090990603621	-0.340765269280393	0.51433024959521	0.711673707011387	0.727021733405142	0.586143977410762	0.341181924555711	0.0378288505306396	0.528650866477515	0.107246863556444	0.0365950734003845	0.998890116287516	0.999936670259036	0.998034928045443	0.950005553240012	0.852390822681291	0.525749668452126	0.821229950760697	0.568492042417373	0.647557393804173
108655	'Foxp1'	-0.107347310013975	0.267421385297904	0.375083689526611	-0.269924190646863	-0.103753671615497	0.0184142496466176	-0.274994650216525	0.120474051700925	-0.0152771264379245	0.379364812906655	0.114387660470658	0.0218074125909195	0.0243774748578043	0.395457140880336	0.891248943721068	0.0246091343784944	0.403727099893354	0.93282093204674	0.998890116287516	0.999936670259036	0.998034928045443	0.28862391953355	0.888049093223072	0.98686053143047	0.148993757858524	0.883855614351124	0.994965912740767
108657	'Rnpepl1'	-0.055382617894617	-0.0265970229433041	0.0299810123733856	-0.0583958711041391	-0.204965169174257	-0.0651814287147803	0.0879269113882877	0.136828230749161	-0.0146472670224627	0.521306965901951	0.776513159270177	0.692282057890464	0.611770757078552	0.0565000170115705	0.543686839696535	0.259335111191913	0.0943288846586116	0.853784271929745	0.998890116287516	0.999936670259036	0.998034928045443	0.957273708168346	0.498806875252217	0.979469458236003	0.593166787291769	0.544371726312327	0.989130143785515
108660	'Rnf187'	-0.0286365994905258	-0.0190928072222538	0.0108133536295314	-0.0378839696510059	-0.13503294717405	0.0204983586640092	0.0662927658592092	0.153415612036866	-0.0719525076558617	0.767333765228183	0.873194121751163	0.930307758879062	0.70172534623246	0.162042936259675	0.844103700295104	0.480986601239738	0.0986186171582655	0.561419704883421	0.998890116287516	0.999936670259036	0.998034928045443	0.971786002154624	0.689373594688275	0.98686053143047	0.791850295349203	0.549036376700431	0.989130143785515
108664	'Atp6v1h'	-0.0158595868337088	-0.0801361206587169	-0.0633384628804749	0.0502848227193504	0.172221893609794	-0.13617808633486	-0.139940583280722	-0.311275723471216	0.111742882503158	0.904680733166163	0.549120997861969	0.641012798328057	0.731323188364863	0.204222052461768	0.455524318250267	0.24978380346386	0.0508148209273376	0.519284871214019	0.998890116287516	0.999936670259036	0.998034928045443	0.971786002154624	0.737484277527082	0.962968490235468	0.580950721704754	0.435021475055889	0.989130143785515
108670	'Epsti1'	0.113558286387341	-0.0762397124321376	-0.189427606308451	0.0308495593915489	-0.335158769090655	-0.198488202443429	0.476148607658628	0.142627995745118	0.153149433652484	0.783642622923721	0.847015455558364	0.638734220510726	0.943678419061058	0.399965721282644	0.595765873595866	0.204456553336454	0.622815506892243	0.612105353050311	0.998890116287516	0.999936670259036	0.998034928045443	0.99238335804209	0.890312544659972	0.98686053143047	0.523054240783932	0.957286636180051	0.989130143785515
108671	'Dnajc9'	0.0909854874635283	-0.0420295732204621	-0.133733686416465	0.065305999329946	-0.150534839928357	0.092290858928958	0.308157666454346	0.240022330334277	-0.0606701499963725	0.626410572443759	0.859837834392473	0.611443788472395	0.738131160830927	0.565829572330078	0.698251882685038	0.217906873967086	0.371327565822427	0.825694965869415	0.998890116287516	0.999936670259036	0.998034928045443	0.971786002154624	0.946426413835284	0.98686053143047	0.541312207069682	0.86827000073894	0.989130143785515
108672	'Zdhhc15'	-0.0217690490681759	-0.319809798881733	-0.294950218978967	-0.011190310264078	0.0081256188259173	-0.178355928411578	-0.0423910004653122	-0.187429924768192	-0.144565868205567	0.949372402200828	0.346670733358281	0.43083576394571	0.973862458404911	0.980474852785407	0.647706038989202	0.898159681513269	0.591499406213531	0.71015431236733	0.998890116287516	0.999936670259036	0.998034928045443	0.996239475702308	0.9948877515574	0.98686053143047	0.96885011603613	0.947456906028806	0.989130143785515
108673	'Ccdc86'	0.178837851175442	0.119597616073859	-0.0602883346117978	-6.770156900545E-4	-0.161830158327888	-0.206494610231777	0.337840161045967	-0.0459363353602712	0.334964486177145	0.368285132427492	0.588671920585697	0.766259150376331	0.997724588176842	0.485891653946305	0.505817573156488	0.085938110469447	0.870559726065171	0.2577248588526	0.998890116287516	0.999936670259036	0.998034928045443	0.999031578520715	0.92244188670869	0.9772970125666	0.322804367876742	0.977973714677095	0.947196161193329
108679	'Cops8'	-0.0728762951987638	-0.0327318000687436	0.0421985204131049	0.0573607201750679	-0.0759858516034188	-0.0342520989004945	0.0579900961041469	0.0404804801030736	0.0640398362009764	0.584240887369819	0.815200507335081	0.695737373018051	0.674615352888957	0.494473958218535	0.795947499685332	0.591727532128667	0.76150301812313	0.636504079227919	0.998890116287516	0.999936670259036	0.998034928045443	0.971095139055709	0.926260952398664	0.98686053143047	0.859583298809357	0.97672703063032	0.989130143785515
108682	'Gpt2'	-0.13114711692412	0.103590695260317	0.236125128402041	0.221230779211168	-0.180970941494973	-0.0022569404032771	0.263562076884385	0.178414374524687	0.333442159705611	0.616527459708374	0.79944057284606	0.502459471111514	0.464843228983872	0.410756234333704	0.994772941116984	0.109474357001772	0.560030155448717	0.44833595902229	0.998890116287516	0.999936670259036	0.998034928045443	0.911116498356691	0.89367831837107	0.998686480023084	0.368251993045	0.937800450379544	0.983583324674712
108686	'Ccdc88a'	-0.0255901771306849	-0.109515749864679	-0.0842743165476597	0.219361093423381	-0.0460636062944209	-0.085463115245389	0.238365651230909	-0.0426716186542828	0.200795842598514	0.812263152489264	0.508732671654808	0.633375872749547	0.0160326806143475	0.728671424065155	0.581134193705987	0.0866293843557595	0.808294010101496	0.333372474573938	0.998890116287516	0.999936670259036	0.998034928045443	0.23693597640432	0.976464504194833	0.98686053143047	0.324661521403528	0.97672703063032	0.960251854145436
108687	'Edem2'	0.142749289983905	-0.0558642625221164	-0.198381253548301	-0.12497445168264	-0.210602154045565	-0.337609543888349	0.225134580209529	-0.12904761173196	0.161984967996309	0.221657354777607	0.668428634631338	0.0879167721982584	0.369519685906553	0.123216511303307	0.031947912220632	0.0473977010432745	0.375479950731006	0.274355246344371	0.998890116287516	0.999936670259036	0.998034928045443	0.857601099611045	0.636149334917416	0.49906058970989	0.226283552466086	0.871417479583938	0.949721137186748
108689	'Stn1'	0.0741846061263625	0.137730451607793	0.0648630366979133	-0.167603278706029	-0.166801389430386	-0.168889005434496	0.0712135161949775	-0.0046111519596936	0.145164969415373	0.624273127048714	0.399263368992915	0.706131565413374	0.28160854075945	0.342588597943246	0.305691023103487	0.673342035300344	0.978339434013758	0.398048110563972	0.998890116287516	0.999936670259036	0.998034928045443	0.790799075310304	0.852992208343004	0.905266075502027	0.894878673598309	0.998603535844761	0.975703243426111
108699	'Chn1'	0.119740589558487	0.0642249170015727	-0.055168335265435	-0.526488135030697	0.0934565806696642	-0.176811634355354	-0.501299722745743	-0.273351934279528	-0.279515328839424	0.586135784911678	0.75466618809344	0.785821107563123	0.0130682421001834	0.585122864361172	0.381376949121713	0.0048661189719411	0.111269687919431	0.149812573393969	0.998890116287516	0.999936670259036	0.998034928045443	0.216031074933759	0.952137841333456	0.937400975448564	0.0515039685651874	0.576296389032751	0.883760250966468
108705	'Pttg1ip'	-0.0159138298310594	0.0720774380449833	0.0890942374189905	-0.130494002192292	0.106302846923467	0.018561866024212	-0.254799557179338	-0.0896160237279358	-0.0725537266232768	0.895364356688127	0.650557979031174	0.518117063889132	0.272858072885141	0.294956768582311	0.854985183105598	0.0150731698411904	0.441818816331268	0.621586637784979	0.998890116287516	0.999936670259036	0.998034928045443	0.782448521944778	0.825954167044157	0.98686053143047	0.109170436501724	0.901624917064899	0.989130143785515
108707	'Fam207a'	-0.0585267156399864	0.0367256454806304	0.0959200062426076	0.0318368943908693	-0.142166060741396	0.0085891620748946	0.113435183269792	0.148980216234476	0.0662732124927238	0.6766255551823	0.840388653392382	0.599892686322503	0.837637265082901	0.39501792465573	0.959481123900564	0.454648202125509	0.355818163343075	0.732974077614795	0.998890116287516	0.999936670259036	0.998034928045443	0.971786002154624	0.888049093223072	0.992354073448919	0.772664692688311	0.857346995625434	0.989130143785515
108723	'Card11'	0.0707258718662436	0.20116932491466	0.130223464709256	-0.184295006447069	-0.613025268893464	-0.551222887028959	0.496160118229479	0.0599996259567605	0.573253949899755	0.72437155759158	0.510289279240524	0.679799522894366	0.305172885414985	4.819059891278E-4	0.0058270590208602	0.0104238185265697	0.743387145169308	0.072610749366712	0.998890116287516	0.999936670259036	0.998034928045443	0.808837661371504	0.0574203471245823	0.333073849836877	0.0855965733414469	0.97672703063032	0.780040117007291
108735	'Sft2d2'	-0.0135596426324249	0.0070574076387648	0.0215442271846262	-0.0247620206027283	0.070511660732573	0.0132767834006034	-0.110913092014792	-0.0594546344679885	-0.0259422648160861	0.851148888185336	0.928213705483841	0.761967456502203	0.768718514574192	0.34330240837223	0.870262181107739	0.0707855726177398	0.367098447612216	0.731255126636071	0.998890116287516	0.999936670259036	0.998034928045443	0.971786002154624	0.853629537233686	0.98686053143047	0.289402453609574	0.864963588837832	0.989130143785515
108737	'Oxsr1'	-0.071434612845326	0.0378968609548102	0.110222182087727	0.0843000321757661	-0.0509612771935558	0.19172856375968	0.061625863973845	0.24052681606811	-0.0642319964967872	0.48483766940451	0.696268471706143	0.215851307369468	0.392663163448285	0.54078216693521	0.0456950999473808	0.485151260460346	0.0096296618866464	0.492896093910558	0.998890116287516	0.999936670259036	0.998034928045443	0.871695167022804	0.941796860113938	0.546188973088754	0.794076614931662	0.223236825677733	0.989130143785515
108755	'Lyrm2'	0.193848932056355	0.062367608062993	-0.131328616467015	-0.0942673611617325	-0.135611244929884	-0.272005256800024	0.230448309028694	-0.141731254146712	0.245368692609474	0.384997274987712	0.763776420594378	0.516253292446498	0.69640653418735	0.564843589088384	0.251991350325745	0.287994140475544	0.517363945880882	0.216085732044242	0.998890116287516	0.999936670259036	0.998034928045443	0.971786002154624	0.946426413835284	0.863098540813924	0.623885323435748	0.930049679632635	0.923803730038316
108760	'Galnt16'	-0.107405658744423	-0.541378366132442	-0.433699062150009	0.453914457150605	-0.119655876960121	0.237344296377604	0.465002819603404	0.356637019587797	-0.31978373402157	0.655707645457574	0.0540407624755962	0.102049764444286	0.125012607664009	0.685940221824564	0.54776840330947	0.0543253855243636	0.321808253686893	0.409445028813032	0.998890116287516	0.999936670259036	0.998034928045443	0.596692198661733	0.975077295129815	0.98097389146703	0.245937171112976	0.830715382318805	0.979607338953843
108767	'Pnrc1'	-0.188655739643016	-0.0061515611886787	0.183274728358284	0.179430613574641	-0.118318719938178	0.161256625704234	0.108386169406531	0.277621826420401	0.018628408596246	0.12562266087955	0.958548625644153	0.113741498038892	0.303324561161991	0.505910717207776	0.337588478255548	0.423172585756921	0.0368638201856977	0.858279753169807	0.998890116287516	0.999936670259036	0.998034928045443	0.807019941750565	0.93028487939937	0.919529316896343	0.749199518356975	0.386953836917636	0.989130143785515
108797	'Mex3b'	-0.103252572699912	-0.017904378332422	0.0860249024977434	0.217065244052	-0.0161851762448834	-0.0644497849554613	0.127638441430503	-0.0479201676245226	0.269110762773335	0.677060681955338	0.944589614474555	0.726359866107684	0.410841424669777	0.950963228738907	0.836733575675206	0.60411798947087	0.873322877144955	0.377262414687577	0.998890116287516	0.999936670259036	0.998034928045443	0.881736313929963	0.993324293459439	0.98686053143047	0.867532019076129	0.97918063121147	0.969348368459847
108800	'Ston2'	-0.0613189847739746	-0.0662345399307815	-0.0041542229403852	0.123749196887137	-0.0066084904391727	0.293631203909669	0.0677007678496643	0.298786558599108	-0.230545527326056	0.688911618690385	0.774390592232917	0.984794286515388	0.367785651339824	0.951709220530506	0.0275262987848742	0.602004114358021	0.0375360511339019	0.314301525442383	0.998890116287516	0.999936670259036	0.999167765313604	0.85732778398599	0.993324293459439	0.486165734350333	0.866245788496436	0.388711122159315	0.9588371720252
108802	'Calr4'	-0.44568838548722	-1.57262982848636	-1.13523143631931	1.00962429965802	-1.65392250364694	1.58625700198837	2.21501778253221	3.22592729719809	-2.13563952834255	0.774644980389207	0.403278595600674	0.548485942154263	0.582618102556273	0.597800647028988	0.309208671275425	0.367305643770137	0.0896616217527254	0.175376795803129	0.998890116287516	0.999936670259036	0.998034928045443	0.948888241916692	0.954844518602764	0.906604867011283	0.700016664601592	0.533549176994972	0.903829847677948
108811	'Ccdc122'	0.0653111647977303	0.382087391931349	0.315948122789766	-0.0788951059106439	0.075814255875056	0.20977022359567	-0.0904032648662336	0.13362314422362	0.0963896428064814	0.877206531287486	0.328891431939103	0.434696931460657	0.846698330764266	0.849903885827032	0.679807736350968	0.824842851640644	0.785102691069528	0.846138376518838	0.998890116287516	0.999936670259036	0.998034928045443	0.971786002154624	0.976464504194833	0.98686053143047	0.94620544135013	0.97672703063032	0.989130143785515
108812	'Flacc1'	0.353282394120091	-0.997077614766562	-1.35429385289704	-0.0515214814685588	-1.48517097512598	-0.142010888605777	1.81336747516486	1.33961332560193	-0.905884464526169	0.703218906263464	0.421745890789291	0.217769887921884	0.965633275092127	0.265159905632048	0.921087531307437	0.0995695553705268	0.32910956277868	0.543829487909279	0.998890116287516	0.999936670259036	0.998034928045443	0.996239475702308	0.802818396089551	0.991347630808888	0.35007663787649	0.836864995099185	0.989130143785515
108829	'Jmjd1c'	-0.0649185797129377	0.0590741743305011	0.124416193408287	-0.0172377285720225	-0.0067082156791386	0.0749362690002418	-0.0770633842569686	0.0796196989262273	-0.0276588612980816	0.43919896403942	0.550949841623383	0.110760649315983	0.859534844210318	0.942464492988811	0.405252307926399	0.322363982764794	0.382225267987162	0.763245652293833	0.998890116287516	0.999936670259036	0.998034928045443	0.971786002154624	0.992263685635957	0.945903022743054	0.660475891969129	0.875349911676856	0.989130143785515
108832	'Tmem74b'	0.706863668056536	0.332583019032583	-0.373099106668244	-0.215305979206988	0.125865479784178	0.76195016006228	0.363820464578158	0.63505919961295	-0.635455862149403	0.173889311528487	0.572085282033887	0.475164672374672	0.693649475688119	0.787428819581102	0.181513677335031	0.408834869702914	0.2310476021732	0.296931421034887	0.998890116287516	0.999936670259036	0.998034928045443	0.971786002154624	0.976464504194833	0.801082686385472	0.736910461525086	0.752093560942073	0.956415457320937
108837	'Ibtk'	0.139858844939782	0.0187400847122675	-0.120389253822005	0.0218984622470973	-0.0656288297372986	0.0774567166326493	0.225243728782459	0.141709015068196	-0.0317437894480482	0.118921083794893	0.849448449700872	0.263455914705101	0.815201895413114	0.521736572668857	0.390495396970078	0.0201949594733405	0.0886308976264722	0.73525922774186	0.998890116287516	0.999936670259036	0.998034928045443	0.971786002154624	0.933325390289491	0.941646976805097	0.130736540110835	0.531097997210323	0.989130143785515
108841	'Rdh13'	0.187210489463127	0.0724682069486453	-0.114031552395145	-0.0868049719250018	0.184295635638664	0.272259791838023	-0.0860993732580072	0.0841757131496036	-0.281070534083301	0.300583423610454	0.691889490410762	0.411340305427894	0.642962052086029	0.192003096975793	0.145567141064987	0.523489517629975	0.62895481856821	0.120071658768107	0.998890116287516	0.999936670259036	0.998034928045443	0.964497020489923	0.724177955526521	0.747179635851718	0.81808897341743	0.960446570788445	0.856346089438831
108853	'Mtrf1l'	-0.172527507739649	9.650632169353E-4	0.176742895130066	-0.0576214415359848	-0.0294401789231351	-0.101360368311174	-0.202982621768856	-0.0755115836690842	0.0520386954322219	0.367642068761937	0.99633609550594	0.439940435147667	0.758458454538233	0.880177713099085	0.654672773354157	0.303271515544461	0.723679996692213	0.835516158555379	0.998890116287516	0.999936670259036	0.998034928045443	0.971786002154624	0.976464504194833	0.98686053143047	0.639724629479324	0.974443841499394	0.989130143785515
108857	'Ankhd1'	-0.10039899243164	-0.0419042497081573	0.0587438131907858	0.0487610016708562	-0.0276350079365867	0.100304336989562	-0.0262489814260991	0.125488010625211	-0.08821448176693	0.201850156756567	0.668629599850435	0.56202031302358	0.55748365826779	0.724067470766888	0.187025781982423	0.720926040807232	0.0300376189540045	0.342224388554431	0.998890116287516	0.999936670259036	0.998034928045443	0.941628281582992	0.976464504194833	0.807196250593621	0.918037173340931	0.352346647909314	0.961627762864643
108888	'Atad3a'	0.0799394691156937	0.212150622570412	0.132786305464392	-0.120754065324598	-0.226343658779318	0.173721072938508	0.183618831265144	0.398990163431571	-0.0777460858223026	0.666034872159967	0.256894945711196	0.459707796930984	0.536132211700902	0.227351141122742	0.374741961328946	0.300046421717682	0.0296444922773262	0.675379800916209	0.998890116287516	0.999936670259036	0.998034928045443	0.935671043173796	0.758417117914872	0.934265948029643	0.635883600206077	0.350347400398107	0.989130143785515
108897	'Aif1l'	-0.739781556440682	-1.36968415859213	-0.625476933801983	1.59233534124856	-0.226189539658355	1.26241643481332	1.07562982824999	1.48901174962274	-1.03353942380744	0.189515520203271	0.0307500576782555	0.112276423937218	0.007382133677253	0.542573525698077	0.0715318066036696	0.0016486198023796	0.0313362628504674	0.159371157028062	0.998890116287516	0.999936670259036	0.998034928045443	0.165191080457394	0.941959691112243	0.62055924169228	0.0248342102778822	0.358413390433089	0.893879654899752
108899	'2700081O15Rik'	0.125203375641932	0.05351982601561	-0.0709160833365864	0.0274528686641695	0.0078782094472867	0.156657926925039	0.143378888097779	0.147020756521127	-0.0696586265124372	0.260978499920242	0.624226089071072	0.571293508434609	0.781340377714914	0.935364108599662	0.236354466841096	0.181671941379939	0.238309518600492	0.622911113932941	0.998890116287516	0.999936670259036	0.998034928045443	0.971786002154624	0.991389335545714	0.854067458304369	0.489768482277772	0.762789277479804	0.989130143785515
108900	'Fam72a'	-0.192244945723823	-0.115152047697926	0.077276425138896	0.140464330155577	0.771294399950865	0.342392506044054	-0.825531574873725	-0.437142498665689	-0.311820870396174	0.671998882980509	0.784199653558899	0.868447445746202	0.78297802716786	0.0901998095990249	0.519979082458729	0.0415316960425117	0.25884959122643	0.478770619146232	0.998890116287516	0.999936670259036	0.998034928045443	0.971786002154624	0.572714208510324	0.978929640826017	0.208146154415133	0.78060231417332	0.989130143785515
108902	'B4gat1'	0.323776732692893	0.195370602790305	-0.127254777810854	-0.0544568831569013	0.109686524066559	0.0462449601158351	0.157416674698286	-0.0652730118502526	0.098688589031794	0.0806405669880488	0.405469354159858	0.578035753633809	0.758595840584934	0.562708394727254	0.788180011075818	0.417426481186899	0.741239461544442	0.668631795028003	0.998890116287516	0.999936670259036	0.998034928045443	0.971786002154624	0.946426413835284	0.98686053143047	0.743572571990988	0.97672703063032	0.989130143785515
108903	'Tbcd'	0.0317370849910756	0.0377280897981927	0.0066190389287582	-0.111004258564922	-0.124780947109484	-0.145191177264311	0.0422429199544605	-0.0231938587360653	0.0778661499072882	0.773545740240923	0.760098151628024	0.955430140996401	0.277236615148034	0.165636336447117	0.165058351391534	0.662640960421785	0.819955632230604	0.532997694737785	0.998890116287516	0.999936670259036	0.998034928045443	0.785838311833105	0.691317468878701	0.775757374408164	0.89079668961677	0.97672703063032	0.989130143785515
108907	'Nusap1'	-0.237469066419794	-0.134546459736785	0.103515241533122	0.835558605060445	-0.637878543232041	0.413840503102842	1.23676666575952	1.04615291328431	0.301355507347824	0.585690012293723	0.828900161422869	0.864774695375535	0.088551359646581	0.205664239555054	0.562426030319368	0.0049143678125981	0.131831932177005	0.706871960304367	0.998890116287516	0.999936670259036	0.998034928045443	0.511256881900011	0.740713925770727	0.985185369829613	0.051894932373195	0.612468317458083	0.989130143785515
108909	'Aida'	-0.0120800710068743	-0.031992052171479	-0.0190563777028079	0.0459387860968885	0.0490651024400158	0.0071735605348825	-0.0176009381420325	-0.0432740545322312	0.0117667189012397	0.906693556610417	0.738358306079779	0.858244253901817	0.615781102045101	0.609896696890082	0.952254112539817	0.867187667641675	0.725009720261123	0.925242324305252	0.998890116287516	0.999936670259036	0.998034928045443	0.958246175409325	0.958124792166411	0.992354073448919	0.964341690755433	0.974563549111573	0.994504272691576
108911	'Rcc2'	-0.0302275804588345	0.0470948871468325	0.0776244730342252	0.0792618949561799	-0.219305240079847	-0.0185376215515538	0.26590316262139	0.198508809785415	0.151429524719483	0.793660841113985	0.798776892931177	0.637871877765176	0.515440065452457	0.044051928201819	0.871038447020356	0.0080851352558295	0.102094345789037	0.401222041537065	0.998890116287516	0.999936670259036	0.998034928045443	0.928311004499804	0.456925418983487	0.98686053143047	0.0715767213124961	0.556267306146719	0.976882171590936
108912	'Cdca2'	-0.363640009684174	-0.31027994747236	0.0521776127278557	0.465795007601229	-1.06312227293575	-0.146272911242229	1.17331848129047	0.913445128954731	0.311775928139256	0.307233023967454	0.582978088707918	0.920446057133823	0.333062859852306	0.0298551185850957	0.804957223668922	0.0010918904373014	0.0976728308841372	0.637034423009499	0.998890116287516	0.999936670259036	0.998034928045443	0.832133901149859	0.396173367308944	0.98686053143047	0.0186761092225476	0.547983411437426	0.989130143785515
108927	'Lhfp'	0.141809238630585	0.240035631302022	0.0994383817652148	-0.302622068335141	0.172630565835337	0.0294329070791962	-0.334653927802612	-0.144962052386188	-0.0872687407495804	0.413182376877043	0.217077687940473	0.528418409080019	0.0766254733018629	0.0848076418821542	0.859894011044344	0.00181185836292	0.33522076758315	0.647755724984101	0.998890116287516	0.999936670259036	0.998034928045443	0.485389354220015	0.562759777742836	0.98686053143047	0.0264964434539216	0.840153851815579	0.989130143785515
108934	'Smim13'	0.0241154679661391	0.0040820113074422	-0.0196225692042101	0.284580056002933	0.306397897005635	0.270964124882024	-5.491873165992E-4	-0.0375352326472346	0.0216923949296955	0.836496223511431	0.969020903820964	0.86356517019025	0.0179147992078866	0.0193339647753849	0.0985455875737485	0.996533811520339	0.816624190629396	0.887269460296866	0.998890116287516	0.999936670259036	0.998034928045443	0.249518842260338	0.341272085675458	0.6743221627848	0.9982743869239	0.97672703063032	0.990225946749918
108937	'Rnf169'	-0.0310110746689217	0.140748044886879	0.172368009908501	-0.111765685396028	0.0225837742838874	0.0721618898679086	-0.167331415336201	0.0475497407028595	-0.0379433791915733	0.671096792968036	0.110584716638166	0.0241819505974734	0.139150345235992	0.764237199366543	0.365213484100236	0.0187874315280854	0.588812608435864	0.68546795698346	0.998890116287516	0.999936670259036	0.998034928045443	0.618711261961578	0.976464504194833	0.92993809530587	0.124368447044284	0.947220428401668	0.989130143785515
108943	'Trmt10a'	0.0896574365045878	0.529444032310773	0.441284977477892	-0.197752317334146	0.0618243657314481	0.112528870371349	-0.17139780581511	0.0486508270617584	0.22352076686499	0.737701934808341	0.0513050075704931	0.105591776944135	0.534846958523726	0.861517612457175	0.760116624238982	0.579774693948024	0.893277014852097	0.490665156467847	0.998890116287516	0.999936670259036	0.998034928045443	0.934978545356583	0.976464504194833	0.98686053143047	0.852954305252752	0.982943562459278	0.989130143785515
108946	'Zzz3'	0.0122849701458049	0.0736044093143616	0.0618518485229566	-0.0858851688168775	0.0290930778194934	0.097885915807103	-0.105171504557823	0.0660079922215867	-0.105135281820347	0.895089030101644	0.438481778691285	0.501068261692181	0.334638483310578	0.706880586648526	0.222608265472278	0.190836460459274	0.377448107115077	0.224182166919937	0.998890116287516	0.999936670259036	0.998034928045443	0.833675443385272	0.976464504194833	0.842964903026886	0.504033000556048	0.872659089259422	0.929322350462813
108954	'Ppp1r15b'	0.127709541095939	0.0980231653711542	-0.0291547302773818	-0.0748621333566303	-0.0284686342740633	-0.0865408137046006	0.0783790295793376	-0.0599376924362204	0.114354213588604	0.167473102609631	0.310403202822309	0.772021524511282	0.355363332825237	0.726048710266473	0.220057671086953	0.385810667800209	0.441690534071647	0.19136891128221	0.998890116287516	0.999936670259036	0.998034928045443	0.848938850076931	0.976464504194833	0.841659368574128	0.717113954439664	0.901624917064899	0.911381752102158
108956	'Apol7c'	-0.242757461327734	-1.03321574245911	-0.789574386324	0.727419030797023	-0.281247901082178	-0.0264570779733378	0.773008619802266	0.267299593833381	-0.279835971065641	0.710235756550959	0.156341057493872	0.192369773081523	0.391543297641601	0.781428496366911	0.973525904384787	0.231680593197169	0.703993446819718	0.654807888711805	0.998890116287516	0.999936670259036	0.998034928045443	0.870487406976082	0.976464504194833	0.994337032213391	0.558735816345239	0.974443841499394	0.989130143785515
108958	'Miga2'	-0.231191478490482	-0.126586785656528	0.106027493570357	0.0140721423619676	-0.495421565289752	0.115638613450799	0.276129294122047	0.608323392037611	-0.223921843059133	0.11821705697154	0.477103880591116	0.580998997885265	0.922736691197846	4.232967502828E-4	0.464686633340393	0.0536614713977742	9.1923469148815E-6	0.236026851862558	0.998890116287516	0.999936670259036	0.998034928045443	0.98614473182558	0.0538875966422665	0.962968490235468	0.244183833509046	0.0017385855309321	0.932976631687249
108960	'Irak2'	-0.170024348485226	-0.0016946976506933	0.168438769333587	-0.105512573434587	-0.200841679077262	-0.122075428563021	-0.0764545335328237	0.0774349722051179	0.0192875371350194	0.130673018725806	0.989601641365423	0.207294659036568	0.289279767069656	0.106885023400048	0.261183585379294	0.5618174482528	0.577926117758906	0.889223996341434	0.998890116287516	0.999936670259036	0.998034928045443	0.796775214717755	0.609665005669698	0.869886300199013	0.841023298241832	0.943711894493286	0.990250555085238
108961	'E2f8'	-0.352109463071827	-0.272135536274475	0.0764600952377278	0.857693967025805	-0.425440577786955	0.473727657948484	0.934764265697898	0.89003994002223	0.126951325178524	0.333177136669948	0.571443492429662	0.859842553611649	0.0519129945477375	0.37807336364862	0.544644376877158	0.0181978545122297	0.258915455448408	0.87468269538128	0.998890116287516	0.999936670259036	0.998034928045443	0.407751636442076	0.877781361990663	0.979750967250562	0.122088151544238	0.78060231417332	0.989130143785515
108978	'4930555G01Rik'	0.964251354229152	-1.07414697469612	-2.04055310544551	1.09984129671179	0.67893088791626	0.720506224468013	1.38102709120769	0.0393211327849416	-0.689617658550285	0.756262396349287	0.733977329294282	0.511253770851889	0.7278636252476	0.829922652787485	0.819681681152223	0.644491440589537	0.990074208551654	0.827287418361054	0.998890116287516	0.999936670259036	0.998034928045443	0.971786002154624	0.976464504194833	0.98686053143047	0.886550098121704	0.998603535844761	0.989130143785515
108989	'Tpr'	0.104773434013046	-0.033990315160612	-0.138381421966005	0.151251408064767	0.0103169106540666	-0.0091756873780899	0.242691938486546	-0.0226206647565425	0.131798897149979	0.436550522316329	0.821550135296136	0.303242288249652	0.214152363440669	0.922857439589621	0.92513103789354	0.0435695413718663	0.848497017888409	0.314613769942795	0.998890116287516	0.999936670259036	0.998034928045443	0.71767349303289	0.988886283837723	0.992003683577211	0.21437849672865	0.97672703063032	0.9588371720252
108995	'Tbc1d10c'	0.173688050528828	0.334713644079341	0.161019586648481	-0.460033665353762	-0.510636272284329	-0.365292948513304	0.223066224538873	0.145006117301489	0.245604763564801	0.515777563952514	0.38503259979405	0.638690438570948	0.0831553198322746	0.0466182947228323	0.0515276652124012	0.386226024523465	0.567262689565068	0.469587635509589	0.998890116287516	0.999936670259036	0.998034928045443	0.500974043743949	0.464753251442738	0.564258088636143	0.717247101928401	0.940448337498711	0.989130143785515
109006	'Ciapin1'	0.16308312833269	0.0631596967213429	-0.0995998059856841	-0.324390895190291	-0.243310217632337	-8.137465413543E-4	0.07987551304553	0.239600571643305	-0.255426690403559	0.334614293522015	0.736007067991845	0.624556568394953	0.0370163080103787	0.127727206199248	0.996441377558271	0.637384841473505	0.180079995903738	0.226252717801483	0.998890116287516	0.999936670259036	0.998034928045443	0.347808698462959	0.641876094092358	0.99918206926292	0.88364405730441	0.68971766280793	0.930788866752119
109019	'Nabp1'	-0.14828403670926	-0.2354570250804	-0.087553424934993	0.214800375722797	-0.17497690761001	-0.0466001988173307	0.240976042473862	0.125367552715123	0.0317842246579323	0.25034127913236	0.102062321510648	0.607159936694336	0.150728772805436	0.294002998354924	0.826074192052872	0.101388698630972	0.514310292856412	0.880423720261434	0.998890116287516	0.999936670259036	0.998034928045443	0.638632209487686	0.824535025648987	0.98686053143047	0.353224522774151	0.929406650377281	0.989130143785515
109032	'Sp110'	-0.190168654818916	0.321500108711331	0.511071688287471	0.230300366231214	-0.335294195346042	-0.381554746018688	0.373361660646952	-0.0466861347295078	0.937774880020025	0.356431139217448	0.438691448188432	0.198508664540242	0.274858662508943	0.0944404544549503	0.0431394659457042	0.0550242451952284	0.806494026828657	0.0222416321870921	0.998890116287516	0.999936670259036	0.998034928045443	0.784306154041964	0.581988501319538	0.539933438310223	0.247998913835513	0.97672703063032	0.556070901608543
109042	'Cavin3'	-0.318383262961647	0.0897039882161376	0.409277382015376	0.49319854459815	0.345708305411699	0.262247254949663	-0.173102525524917	-0.0864855444428454	0.324899235102904	0.216160115311314	0.750734357544669	0.180296678423153	0.0449248039733167	0.183598895092781	0.292229227305524	0.516527878538263	0.724144156610347	0.252821608869623	0.998890116287516	0.999936670259036	0.998034928045443	0.381148835496009	0.716141908349901	0.898237540101628	0.814279003162063	0.974443841499394	0.944617198276069
109050	'Inka2'	-0.054165045884372	0.008079909043002	0.0624102718432513	-0.165831873122401	0.0013603411189294	0.1692468875167	-0.221863859582778	0.165782871534621	-0.321863058122892	0.731076265585013	0.969174020305753	0.747785422640473	0.380750333170669	0.993413095625736	0.340179718451337	0.0910298031847479	0.206436608206784	0.101870318086105	0.998890116287516	0.999936670259036	0.998034928045443	0.864440446693873	0.997676756364546	0.919529316896343	0.333467061447042	0.722474221952434	0.832444049959697
109052	'Krt75'	-0.72435505596315	2.20379525633674	2.96162699718355	2.56601485274923		0.720506224468013	1.70536110593155	0.616390501247287	4.05794398451503	0.689567484678732	0.259379795039068	0.286633923102548	0.22567881929944		0.819681681152223	0.584878598100216	0.845381842434403	0.181945895442319	0.998890116287516	0.999936670259036	0.998034928045443	0.731161943018952		0.98686053143047	0.855655859230431	0.97672703063032	0.909805839192316
109054	'Pfdn4'	-0.0663357099845316	0.386877431051494	0.453626704570376	0.255908549058603	0.0986319030318696	-0.177477441951548	0.0870920928042504	-0.279074420097723	0.825631294785026	0.868340891308312	0.314116480698235	0.250736857706308	0.555654031848511	0.843180162423201	0.707902761700064	0.849321902668973	0.569854468642092	0.0479594395768009	0.998890116287516	0.999936670259036	0.998034928045443	0.941301770737571	0.976464504194833	0.98686053143047	0.956931896914393	0.94193621783114	0.707804442600938
109065	'Dnaaf2'	-0.074465848104875	-0.0107469923543876	0.0643095036023367	-0.0300516872574594	0.196751572258635	-0.084235293799173	-0.303675647302508	-0.282308729568167	0.049433298369408	0.733315866578154	0.961294388190219	0.77621877812915	0.895703688199606	0.384078161248089	0.753758784045978	0.155984635499874	0.251866981350318	0.849282588914588	0.998890116287516	0.999936670259036	0.998034928045443	0.978451116736006	0.88051155424446	0.98686053143047	0.450524475809838	0.774626147231224	0.989130143785515
109075	'Exosc4'	0.159860383694329	0.103685914061103	-0.0543653515158612	-0.0686575814432955	-0.0785583475961416	-0.0085228029816084	0.167713141425941	0.0674696252022075	0.0499907305456019	0.460190626321328	0.605712453531743	0.810461126617515	0.737451021464974	0.713442608885661	0.970048679169005	0.447335620405884	0.758378631924393	0.822107122732739	0.998890116287516	0.999936670259036	0.998034928045443	0.971786002154624	0.976464504194833	0.993223534844424	0.767353183277774	0.97672703063032	0.989130143785515
109077	'Ints5'	-0.204643549959878	-0.144824948250755	0.0606161761243004	0.221957330732963	-0.107867841689228	-0.0669181292978041	0.122145455480043	0.0391642867642709	0.148975496860891	0.0882498393701879	0.266821433498886	0.647731372735134	0.10023199441819	0.447199293289975	0.646365421068894	0.336417144637924	0.772169509005649	0.28613684674109	0.998890116287516	0.999936670259036	0.998034928045443	0.542562066872689	0.909283584837563	0.98686053143047	0.674782935031674	0.97672703063032	0.952935724618195
109079	'Sephs1'	-0.0088977107693736	-0.0095576236390612	-2.16312393548E-4	-0.11008471708635	-0.0907918362479395	-0.113154952626059	-0.0306807771481805	-0.0251071369478911	-0.0014688289534517	0.939321990040647	0.944257243711365	0.998707663215673	0.334690517243172	0.453148963474016	0.326622741903201	0.801008936394584	0.840314976086997	0.991425416331698	0.998890116287516	0.999936670259036	0.999963828037384	0.833675443385272	0.911081529821949	0.91671355796376	0.935056133121113	0.97672703063032	0.998514837482625
109082	'Fbxw17'	-0.013483154262086	0.159881667496117	0.174714905899566	-0.161447897908465	-0.0467487612710221	-0.0681582070661958	-0.130637287198651	-0.023863460791061	0.0719336758352829	0.919208109996884	0.318606615442825	0.238412035261861	0.274274822687469	0.755244220025572	0.658941903287748	0.333959407806125	0.875975839945736	0.66469405118574	0.998890116287516	0.999936670259036	0.998034928045443	0.784237613892015	0.976464504194833	0.98686053143047	0.672056689853708	0.980276488937689	0.989130143785515
109093	'Rars2'	-0.151132879416506	-0.111087343492039	0.0404815841194354	0.0208463366336554	0.0656410951361634	-0.0935495451967889	-0.199462606029916	-0.161937613672761	0.0088335732830782	0.345037291339222	0.513053433936175	0.797124795692152	0.912662257790328	0.723075373407279	0.650317081798062	0.206614749221071	0.376811863754796	0.961874031062978	0.998890116287516	0.999936670259036	0.998034928045443	0.983286079813478	0.976464504194833	0.98686053143047	0.526035307382061	0.871708178259348	0.996845351912507
109095	'Rbm15b'	0.00413774790316	0.0863817264377747	0.0830628690144446	0.043373580971379	-0.0228203448712198	0.037044339412271	0.0678453735558294	0.057746606549056	0.098065166240172	0.969680819621268	0.404879921135418	0.422623254474068	0.649627713266576	0.801178585263545	0.7390033295776	0.50993812509595	0.622513605654097	0.405124042251806	0.998890116287516	0.999936670259036	0.998034928045443	0.965630854230923	0.976464504194833	0.98686053143047	0.810388612089493	0.957100416045979	0.978701673180461
109108	'Slc30a9'	0.119218166891618	0.050098339569463	-0.0686895226654659	0.0979436426059504	0.268026994583948	0.292485916915794	-0.053658814040959	0.0218503375488836	-0.139499155460438	0.202492042180515	0.563464786906858	0.500221985604762	0.253041594113833	0.0086542840316981	0.0011311644631795	0.617299878540695	0.826953086379079	0.123887729442128	0.998890116287516	0.999936670259036	0.998034928045443	0.762097818951257	0.240731276100044	0.215464365782812	0.874672243728509	0.97672703063032	0.859325950827147
109113	'Uhrf2'	-0.0810913968527876	-0.101889459235189	-0.0199593080274744	0.0739495139453183	-0.0156858731690952	0.190521270767466	0.0057871001501823	0.204295639264111	-0.213360974289068	0.436755591602713	0.279215663150414	0.857912725503784	0.539439868645612	0.894487440412327	0.136226004077264	0.954519914346835	0.0285144678033603	0.0363460863599755	0.998890116287516	0.999936670259036	0.998034928045443	0.935982095738459	0.980623268007589	0.735342109723725	0.980274749002976	0.34551091794728	0.646535881357966
109115	'Supt3'	-0.0578947262352671	0.127699672821096	0.184373499981027	-0.0976744233348473	-0.0855100643345469	-0.119186278450573	-0.0726175597293594	-0.0371278143000439	0.15599777756207	0.836703085607559	0.740532138852638	0.608521454409315	0.733829362241024	0.772298506199709	0.709643153777066	0.800883984986595	0.913185313298808	0.708683654140262	0.998890116287516	0.999936670259036	0.998034928045443	0.971786002154624	0.976464504194833	0.98686053143047	0.935056133121113	0.988441484238832	0.989130143785515
109129	'Mmadhc'	-0.083336104393506	-0.0632693778210984	0.0203944908165965	0.0283213189928463	-0.0560099500499253	0.0664356450856475	4.127091129326E-4	0.119107381350563	-0.0968557151043053	0.617454029682363	0.705817661750139	0.883304015466415	0.872306125859086	0.701210820504515	0.746336997754617	0.997601990513198	0.53830694274486	0.626173367318747	0.998890116287516	0.999936670259036	0.998034928045443	0.973585708806874	0.976464504194833	0.98686053143047	0.99866437652493	0.934978284070281	0.989130143785515
109135	'Plekha5'	-0.0632603529954084	-0.0115407491335164	0.05277656987109	0.0583355844876642	-0.0867424285791985	0.186977991634095	0.0784091332680361	0.271859729225267	-0.135537376034014	0.447048020525412	0.909866322200157	0.610781882133295	0.573934048574246	0.420389794707459	0.157533779419458	0.37686783336297	0.0222727983948065	0.308894555498562	0.998890116287516	0.999936670259036	0.998034928045443	0.946197395358322	0.895609744294268	0.765842429509823	0.708818953239453	0.31642633484383	0.9588371720252
109136	'Mmaa'	-0.0226860485760663	0.0329708507236152	0.0559706439961073	-0.101723261622722	0.0608322609065171	0.141268844203668	-0.188313700984967	0.0769841067804903	-0.204925697647251	0.849672003101701	0.785548962850838	0.674987768470294	0.311857023924916	0.519412999025916	0.272448887142658	0.0907488273753997	0.544083633037841	0.162415422525096	0.998890116287516	0.999936670259036	0.998034928045443	0.814141854289895	0.932983881159087	0.880514192126015	0.33296945798095	0.936335806951338	0.895222955421739
109145	'Gins4'	0.171297872135606	0.176437304850356	0.0090797352183845	0.202782371069161	0.412133615525909	-0.133112987443203	-0.0418537217239281	-0.544248364034604	0.516585939160642	0.397765429213956	0.471051121312477	0.970380169141992	0.386046100336244	0.0771906870970302	0.656512178046845	0.836479167674242	0.038569655211941	0.0900797080452429	0.998890116287516	0.999936670259036	0.998045977299713	0.868028979015521	0.549757147071337	0.98686053143047	0.951230074002439	0.393547772257102	0.816239669369253
109151	'Chd9'	-0.104366053157429	-0.0064087414100517	0.0983247007279754	0.0821331145265507	-0.0025009931677678	0.16934332436967	-0.0220270727152807	0.16941523274932	-0.0879848370632129	0.0904127126566518	0.94216854480867	0.273006146889514	0.183389968153616	0.970028908387092	0.0806324681333161	0.734765379406278	0.0784515500412077	0.446269716422131	0.998890116287516	0.999936670259036	0.998034928045443	0.682875190739972	0.993324293459439	0.641778597012619	0.924463495457834	0.514761136286122	0.982973496485767
109154	'Mlec'	-0.115327571386987	-0.15819796004683	-0.0420804254509658	0.0352710437414746	-0.188420726423608	0.026752330753515	0.106343015631831	0.21348606124169	-0.144978398870605	0.202474388862251	0.0394151089631551	0.592028274330908	0.719851885536296	0.0618272228313648	0.777367806218971	0.246489333850766	0.0145261161156881	0.0311798538476893	0.998890116287516	0.999936670259036	0.998034928045443	0.971786002154624	0.510663686216953	0.98686053143047	0.577312244022857	0.268252789674767	0.619439763107427
109161	'Ube2q2'	0.0292256350047938	0.0092955535236536	-0.0187111507073185	-0.0073700304772008	0.17808533938433	0.0837428329719187	-0.158113360951604	-0.0968831458390954	-0.076475168026892	0.815915438941254	0.945096484250898	0.87305945329723	0.954649906078831	0.126950782322652	0.514676380888476	0.160007920250021	0.448252224830256	0.565005759797084	0.998890116287516	0.999936670259036	0.998034928045443	0.99386655474138	0.641752189972421	0.978929640826017	0.455549079474296	0.904644066246846	0.989130143785515
109168	'Atl3'	0.109089789678921	0.0242983739555491	-0.0837978367176806	-0.0411993820609616	0.177881737772292	-0.0086039613487253	-0.112043151202234	-0.188617241668281	-0.0033202957579632	0.0757807060110835	0.792654695056159	0.37110524273024	0.529405085569115	0.031136975646051	0.915457720943182	0.149180550754789	0.0372711270009464	0.974729469998512	0.998890116287516	0.999936670259036	0.998034928045443	0.933179169322297	0.401552343282483	0.990618895724875	0.439284188484574	0.387875818799772	0.996845351912507
109169	'Igip'	-0.66131197670858	-0.497077606233778		0.522769045623168						0.834271439790054	0.875035322352167		0.868633762238977						0.998890116287516	0.999936670259036		0.971786002154624
109181	'Trip11'	-0.0226849516989086	0.0263340468702698	0.0498803525481546	0.0283769851065804	0.0183300165479015	0.0822971719340923	-0.014666910077635	0.0611195905659742	-0.0215529666791311	0.671438089900196	0.652841311911167	0.429547394108224	0.606910858067726	0.774472355299381	0.302314094853507	0.809105577365316	0.441131924630282	0.797864076342474	0.998890116287516	0.999936670259036	0.998034928045443	0.956048655384893	0.976464504194833	0.902867959296309	0.939070047516957	0.901125296655957	0.989130143785515
109205	'Sobp'	0.244747825032777	-0.377450297192277	-0.620361006162756	0.966653552407386	0.345907756103299	1.61509069252146	0.866218833779529	1.27180081897852	-1.02141185493634	0.614207746336516	0.38802005871995	0.188545672376693	0.0328220839189137	0.385792279010097	0.0103871444229344	0.0471821725128068	0.0323648290139005	0.101726181575876	0.998890116287516	0.999936670259036	0.998034928045443	0.3255490684766	0.880953668728023	0.380434337370659	0.225570332326098	0.364360490686161	0.832444049959697
109212	'Pimreg'	-0.166437810017185	-0.673053636063878	-0.506079469975841	0.729038214107235	-0.862387022451808	0.0654292669704729	1.42206833733077	0.925275964470957	0.0104792031709082	0.766016481793211	0.312483359251624	0.455186670347412	0.25675427571966	0.282380088996077	0.938278253004044	0.0402868604503548	0.319093523974487	0.990419375278065	0.998890116287516	0.999936670259036	0.998034928045443	0.76691834327576	0.814073895290169	0.992354073448919	0.204532434258745	0.828886228316081	0.998357643728165
109218	'Tmem139'	-0.115609989127283	-0.0309447229117089	0.0840897172382886	0.0515395280570053	0.0646012399850103	0.220264128890698	-0.13099879795897	0.150870510332306	-0.194642896772078	0.710080130871844	0.919665689224757	0.805061311637408	0.858427987685874	0.828537151367832	0.430067011680358	0.677510029480587	0.58404654460623	0.508895107866561	0.998890116287516	0.999936670259036	0.998034928045443	0.971786002154624	0.976464504194833	0.957018031925589	0.897786395022181	0.945559983798752	0.989130143785515
109222	'Rarres1'	-0.389574456752752	0.218003457611085	0.613542194196242	0.591112687926061	0.663024493396692	-0.3510546271423	-0.470600537120571	-1.00678668075287	1.15146047924296	0.600956365290553	0.730286006853067	0.400799109161251	0.478277505230378	0.450291554216501	0.74878822542834	0.54963318490607	0.26229946522287	0.157515368196691	0.998890116287516	0.999936670259036	0.998034928045443	0.914530691796962	0.910937334858317	0.98686053143047	0.833910100259463	0.782965453682701	0.892053309185177
109225	'Ms4a7'	-0.577613326257475	-0.131249247645285	0.44430679681667	0.396622327260167	-0.940877297194894	-1.03853408375428	0.759642998239357	-0.0986049575113068	1.30548427790089	0.198362127313299	0.791585449053154	0.291546908999273	0.407188637128715	0.0391258984163069	0.0182191153940593	0.0725091528444657	0.833989814222815	0.0037464207475598	0.998890116287516	0.999936670259036	0.998034928045443	0.879739752763178	0.441482762095802	0.442453987648809	0.293641580596463	0.97672703063032	0.256366184192284
109229	'Fam118b'	0.19613776220848	0.143427182997082	-0.0517924312440517	-0.190441961722692	-0.122545755823961	0.138670561883592	0.125862312190342	0.2593640886854	-0.182796034920624	0.300848727758371	0.475259724009669	0.809229024687968	0.257504916834059	0.490195386392862	0.414043642975954	0.51823024565521	0.159599963990999	0.367079213327181	0.998890116287516	0.999936670259036	0.998034928045443	0.767375424232462	0.924216738187994	0.94862623338893	0.814901994683429	0.661699647317257	0.968092942351296
109232	'Sccpdh'	0.161868858930455	-0.0967823465127797	-0.258074137609892	0.0526172125051678	0.294572332089747	0.321089500904961	-0.0814272969125686	0.0257027025115048	-0.364592200339244	0.467267431600202	0.659323410623774	0.287586381513573	0.810626306202094	0.160314524427806	0.324687417481569	0.700634477346196	0.932247475403077	0.273314138061022	0.998890116287516	0.999936670259036	0.998034928045443	0.971786002154624	0.687975667619379	0.915879542469489	0.907846975623745	0.992867228599089	0.949721137186748
109241	'Mbd5'	-0.157015114511037	-0.0775016880711839	0.0802035080785524	0.046407695212237	0.0673212879067201	0.0315122939428145	-0.179849299783253	-0.0380675391238254	-0.0572132980942412	0.0900223304288987	0.374716775372574	0.456839493892033	0.597928790647659	0.489773143859615	0.7710784482756	0.0716357261643651	0.711805420514868	0.604355733641843	0.998890116287516	0.999936670259036	0.998034928045443	0.954454826999534	0.924190381878195	0.98686053143047	0.29116962113827	0.974443841499394	0.989130143785515
109242	'Kif24'	-0.0544541869096934	0.0110641840813282	0.0662280401118284	-0.14321445035098	-0.0605401854539612	0.0254248544514826	-0.139604492420705	0.0821451841236824	-0.14987808312385	0.769199811702192	0.962075602344767	0.770059868005771	0.369280580825484	0.686674328878704	0.867520086140741	0.419699071952495	0.63964599231667	0.513172478000978	0.998890116287516	0.999936670259036	0.998034928045443	0.857601099611045	0.975077295129815	0.98686053143047	0.745738897041742	0.963275199092924	0.989130143785515
109245	'Lrrc39'	-0.0265857756420236	-0.198561644919768	-0.170208042898348	1.70458646880877	0.785352389135974	2.55249767169579	0.892731885265952	1.76149357423466	-1.04127947422667	0.967041953655881	0.727357833280814	0.785117126733835	0.0138721351547633	0.19736282604249	0.006277674506885	0.117531585815063	0.0271150709344555	0.217870592637324	0.998890116287516	0.999936670259036	0.998034928045443	0.220610406029022	0.729810970609138	0.334717213341182	0.383340535714208	0.340249504064737	0.924397830813292
109246	'Tspan9'	-0.11075600797086	0.0370234137571025	0.148776130826364	-0.169424065556765	-0.148562747806134	-0.0769982061036539	-0.13336859304083	0.0697461356680482	-0.0506867673872035	0.442346840778784	0.823197874558141	0.382239222754097	0.157114790728243	0.215220950403307	0.574644073614508	0.348047815091886	0.653239580985124	0.777756590723235	0.998890116287516	0.999936670259036	0.998034928045443	0.647135669265488	0.748712396499098	0.98686053143047	0.684281749687564	0.968900748059915	0.989130143785515
109254	'Adtrp'	-1.29438541255846	-1.44415237940087	-0.147574336858406	2.54421329215295	-0.94062404943099	1.74269715530156	2.18873490412037	2.68044948792426	-0.638169374761962	0.109317433392198	0.103181807962096	0.836683015634374	0.0060736873852386	0.283839214142959	0.135805966744669	0.0017111254569104	0.0167303165129251	0.568600833987116	0.998890116287516	0.999936670259036	0.998034928045443	0.148880316153872	0.815242829640017	0.735342109723725	0.0255735224028323	0.28223245881302	0.989130143785515
109263	'Rlf'	-0.12154387656264	0.0835791383686646	0.205888669676961	-0.0987907208305341	0.0767406186789701	0.105913983583436	-0.299305440834518	0.0265248821290625	-0.115353854819779	0.160704509709731	0.344112449175803	0.0368129426722822	0.222858776308556	0.339317736748417	0.277701854162364	3.484782295663E-4	0.76907648619092	0.273447758448765	0.998890116287516	0.999936670259036	0.998034928045443	0.73007832421797	0.851287221577753	0.884218255898659	0.0085388797693345	0.97672703063032	0.949721137186748
109264	'Me3'	-0.362115062229617	0.144910936097015	0.507210392580109	-0.166199683783824	-0.0718531821527831	0.133520330318108	-0.458320205204307	0.202973058434404	-0.149621697108462	0.0188498774845581	0.348400771011702	2.771993271277E-4	0.331464876562506	0.663518248889507	0.423671948879174	0.0021926096929752	0.203171047866556	0.319002376270907	0.953661146374881	0.999936670259036	0.213420381944425	0.831148544727333	0.974484410018317	0.954260988863469	0.03014304546455	0.718184208893994	0.9588371720252
109267	'Ssc4d'	-0.370841561803803	-0.276805352734174	0.0965082366861659	-0.200014031048301	-0.29812102587868	0.431417288949327	-0.273841624170375	0.717876268445973	-0.897417365680746	0.545016320340346	0.71953896278584	0.904204798887671	0.742366871174324	0.632775859940985	0.547395960529197	0.663207430225225	0.303148137883731	0.315833029998131	0.998890116287516	0.999936670259036	0.998034928045443	0.971786002154624	0.966131402754185	0.980971254523693	0.89079668961677	0.817125644491183	0.9588371720252
109270	'Prr5'	0.20331287878564	0.405366618368653	0.203864358235998	0.186255392936517	-0.0473049087946691	-0.0141740975123293	0.435744861554925	0.0283844439604702	0.60857334086963	0.418111379903681	0.437365459263614	0.679571184002777	0.505139965971921	0.835570123869662	0.95832735423502	0.0271884193048057	0.893480793747527	0.24494360629434	0.998890116287516	0.999936670259036	0.998034928045443	0.925427684349037	0.976464504194833	0.992354073448919	0.159523356617998	0.983016410320368	0.937130947521584
109272	'Mybpc1'	-0.0197291642138188	-0.644249015948708	-0.622720139868768	3.95972676681916	1.16028776817128	4.49552739414156	2.77566287663741	3.33583135097401	-1.17997936949962	0.989677431504347	0.724152494526728	0.686877444076206	0.0396643222655429	0.546356312629249	0.0759059065988935	0.0672098879450166	0.169922150688881	0.629215327631721	0.999189347993457	0.999936670259036	0.998034928045443	0.359456732132736	0.943808638599013	0.627238651113373	0.279896318006555	0.677204439469531	0.989130143785515
109275	'Actr5'	0.0174641880178751	-0.1654094098982	-0.181758501727589	-0.0529973051665546	-0.111895457245176	-0.078472007636749	0.0733341052025851	0.0312150731148529	-0.135015940077436	0.911924049248874	0.333930775526234	0.26242978092261	0.763063901535891	0.552354185316328	0.687135999148223	0.665857791480103	0.874102497226623	0.476881677954936	0.998890116287516	0.999936670259036	0.998034928045443	0.971786002154624	0.944965006106728	0.98686053143047	0.892305624439927	0.979497888585426	0.989130143785515
109284	'R3hdm4'	-0.0125810451647867	-0.0414131971972313	-0.0288388338267054	0.0276365776450054	-0.126073273233771	0.0652134493569644	0.138606009009628	0.188408650328761	-0.0742516357058911	0.910896272536709	0.775869204606641	0.837039901972451	0.813608617285797	0.335536179094496	0.522650240128505	0.266535944567857	0.115133590604792	0.575402396180278	0.998890116287516	0.999936670259036	0.998034928045443	0.971786002154624	0.849068893693738	0.978929640826017	0.602059592695862	0.58392453895797	0.989130143785515
109294	'Prex2'	0.162657166932112	0.199168243854122	0.0374058605095276	-0.242261015886881	0.362641245872619	-0.0026847990670809	-0.444367172135735	-0.367901861705305	-0.0353399701667169	0.262201228964557	0.302178567913959	0.812379854129951	0.14064823858455	0.0082114585070245	0.987341832308498	1.386600586939E-4	0.0261389537739188	0.858217192170212	0.998890116287516	0.999936670259036	0.998034928045443	0.620695572603037	0.236351102321811	0.997654955410813	0.0045935524498391	0.336214129983223	0.989130143785515
109299	'Tmem250-ps'	0.121224742619682	0.0411150636966639	-0.0796726498841016	0.0254079811613943	-0.0490294138934517	0.0310274763970215	0.19392117157603	0.0780802899131211	0.0401433297103715	0.356298079951319	0.687613506353144	0.573877518466918	0.792052908152737	0.655371302887969	0.778209300422402	0.158221316003096	0.511551963501725	0.730307716132096	0.998890116287516	0.999936670259036	0.998034928045443	0.971786002154624	0.972426768489529	0.98686053143047	0.453011103877926	0.927548163906173	0.989130143785515
109305	'Orai1'	0.0094725977237524	0.0423087418864575	0.0333399732555893	-0.0261104823241814	-0.0349695821639159	0.0325388032606179	0.0162570716769201	0.0649421515960797	-0.0113173977223056	0.954064536587332	0.818200260848463	0.848870008254871	0.87084820336549	0.868094434622224	0.820966866113888	0.938484737147147	0.764230364307379	0.94588799488217	0.998890116287516	0.999936670259036	0.998034928045443	0.973013094449849	0.976464504194833	0.98686053143047	0.973785657713824	0.97672703063032	0.996845351912507
109314	'Prr9'	-3.5114034942772	0.0014385644057914	3.51896562883287	3.3732638538318	0.101861519453915	1.69570101069195	-0.242599866677416	1.58941334539602	1.66172755922129	0.111655679531299	0.999360855656366	0.0743829343288185	0.13732550149213	0.9742909926938	0.585711316612939	0.93881927269721	0.609438836852679	0.437767437482202	0.998890116287516	0.999936670259036	0.998034928045443	0.615505944446701	0.993324293459439	0.98686053143047	0.973785657713824	0.953884568161307	0.982973496485767
109323	'C1qtnf7'	0.227239953131159	0.203945273144313	-0.0208484794344063	-0.349768724329859	0.143561873789127	-0.170060865333556	-0.266354942879712	-0.315278693948098	0.0291840080048741	0.217681756620358	0.358930915898064	0.91482052409277	0.0604893849968918	0.300147373853993	0.363195589872515	0.0528161481702727	0.0635654062832761	0.89582887472456	0.998890116287516	0.999936670259036	0.998034928045443	0.434548383101475	0.827959666687565	0.929672776418078	0.241555739679032	0.474053229135359	0.990476076349872
109331	'Rnf20'	0.029062739346291	0.125200667667126	0.0968207981130961	-0.100418339809623	0.0088435290157321	0.0502445545481368	-0.0826089756973696	0.0387849000370111	-0.0204356080553673	0.729910604023568	0.224657263955553	0.377962621708819	0.180130981422355	0.916861001657807	0.575689566203178	0.359271543954604	0.682081905602956	0.858734555468357	0.998890116287516	0.999936670259036	0.998034928045443	0.678181762343761	0.987547344783073	0.98686053143047	0.694077515157184	0.974443841499394	0.989130143785515
109332	'Cdcp1'	0.0523316835754357	0.0758827952137767	0.0254640084163064	0.08622598832461	-0.0573078059540047	0.0610580708581517	0.19284641836348	0.115793675005941	0.107179191387889	0.635195693751532	0.698819905743946	0.900317148408518	0.385557977065073	0.620977091190717	0.622617188697957	0.116106238182983	0.361907403075663	0.611196032339078	0.998890116287516	0.999936670259036	0.998034928045443	0.868028979015521	0.962273146665968	0.98686053143047	0.380925596956075	0.860603138927559	0.989130143785515
109333	'Pkn2'	0.023225393915948	-4.087402819913E-4	-0.0229963241179402	-0.0702698077597065	0.184581811363952	0.0253761672334281	-0.234192128288853	-0.162292327033017	-0.090446835877211	0.801268693043032	0.996927550176079	0.835684392341385	0.456371862437425	0.0939976217136112	0.774172547981237	0.0299616701212008	0.110380595603502	0.36776242815746	0.998890116287516	0.999936670259036	0.998034928045443	0.908319365691845	0.580763712036803	0.98686053143047	0.170145839737021	0.575132748350426	0.968092942351296
109342	'Slc5a10'	-3.42890034399843	1.78874043362599	5.21215645428873	0.832662554396413	-0.139922261572062	0.811757290885945	-2.48567067049167	0.948046136228206	1.81622819215417	0.124801705676363	0.265766442575149	0.014532573101041	0.575828032204167	0.92973267441397	0.610086323002655	0.311904641415196	0.54417248454493	0.27667111062088	0.998890116287516	0.999936670259036	0.984598284607821	0.946627945364946	0.990936804984149	0.98686053143047	0.649317818045949	0.936335806951338	0.949721137186748
109346	'Ankrd39'	-0.379643568181481	-0.166672818558753	0.212028727400588	-0.0362693964180467	-0.374879695266041	0.0260161051241311	-0.0394224802299745	0.400609587149397	-0.223809925385142	0.0448280983588353	0.302606696470287	0.296591617565712	0.806477148468847	0.0259109281897662	0.879849175286529	0.847056819782433	0.0377777989075436	0.23320192291069	0.998890116287516	0.999936670259036	0.998034928045443	0.971786002154624	0.373231705163654	0.98686053143047	0.955561731727026	0.389366010538087	0.932976631687249
109349	'Fam163b'	1.07369161231125	0.628918464416784	-0.43904448477845	-0.949120390206109	-2.33278310585609	0.816830522843798	2.45908792195385	3.14608976768731	-1.11615201253995	0.389828204566079	0.622188100265396	0.68901492155767	0.50775256125991	0.1544013528263	0.393496255713958	0.0903960642993356	0.0091972184745174	0.196162563631577	0.998890116287516	0.999936670259036	0.998034928045443	0.92653849020436	0.67917679837018	0.942673548486519	0.332154304622694	0.21676837409488	0.911381752102158
109359	'Abraxas2'	0.0392884296587727	-0.0122604373628691	-0.0503814094764489	0.147677726878563	0.188996150884519	0.0589017656148032	-0.0047024158218238	-0.131994073635208	0.081702204473276	0.770200185748707	0.922345838320059	0.719911477789706	0.259614029563679	0.129619089187457	0.652993023873802	0.970544555677001	0.244014037366978	0.511816738939345	0.998890116287516	0.999936670259036	0.998034928045443	0.769432752890163	0.644813143463334	0.98686053143047	0.987456949409125	0.768660976911845	0.989130143785515
109552	'Sri'	0.0188668024406706	-0.0066058972542462	-0.024810733951416	-0.0542598669778114	0.215233175863948	-0.159492631506158	-0.253462940687291	-0.377773397181293	0.10364162578117	0.883644436159935	0.952437975908065	0.828312449508345	0.632703683364096	0.0240258157370958	0.182309703086362	0.0229762454358074	9.913995750263E-4	0.371818505817894	0.998890116287516	0.999936670259036	0.998034928045443	0.961499063962341	0.364183156720235	0.801358213666576	0.142316244510082	0.0629350055482118	0.96847054491965
109593	'Lmo3'	0.481517434513739	-1.75273603204712	-2.20395757172871	1.78108494514776	0.67893088791626	0.720506224468013	1.55656294737916	0.039321132784942	-0.689617658550285	0.820220822459021	0.575463978378898	0.476816213671142	0.56927886604423	0.829922652787485	0.819681681152223	0.520073126279945	0.990074208551654	0.827287418361054	0.998890116287516	0.999936670259036	0.998034928045443	0.945570613047638	0.976464504194833	0.98686053143047	0.816103296799988	0.998603535844761	0.989130143785515
109594	'Lmo1'	-0.174901596819349	-0.750446166530026	-0.569054916606149	1.05326100387353	0.0781327258659664	0.952087585450786	0.796563351267724	0.875428850797336	-0.640227313929301	0.809738481712956	0.300647937616368	0.481851531639365	0.140986630483151	0.938704634702137	0.235260184709617	0.41580645345241	0.399131212334784	0.42878769906941	0.998890116287516	0.999936670259036	0.998034928045443	0.621199801750221	0.991411819964363	0.852721842054166	0.74207855482792	0.881788581552783	0.982973496485767
109620	'Dsp'	-0.632119748533065	-1.07424001467847	-0.440071931033579	1.88328324137846	0.375541902216197	1.75600332834577	0.872254816783643	1.37768389208308	-0.939193916443892	0.281333474453015	0.10321837496683	0.295152554794462	8.587803957161E-4	0.0325007158650587	0.0292937824680574	4.46550200055458E-5	0.0911551344759204	0.278792249284644	0.998890116287516	0.999936670259036	0.998034928045443	0.0574570927301138	0.406907437905574	0.491307223665318	0.0021624684475347	0.537554515299015	0.949721137186748
109624	'Cald1'	-0.0216735217257349	-0.0410967179582747	-0.0182076780089008	-0.0102035646069702	0.177910922207992	0.0454550564985285	-0.211672916691479	-0.135041870343405	-0.0921270731609436	0.846398489804187	0.772401153868243	0.885804621565836	0.93193048668688	0.105128298104426	0.74110651576334	0.0393268582263454	0.331100639153415	0.562814797904259	0.998890116287516	0.999936670259036	0.998034928045443	0.988788940923356	0.60619434231643	0.98686053143047	0.201417406386465	0.837767005314548	0.989130143785515
109637	'Upk1a'	-0.830046277774773	0.251665787948872	1.08312895060042	-0.354664708135667	-0.373492737656513	0.125990223007098	-0.792536512114392	0.499686056730394	-0.223727375645664	0.38554430644122	0.666914898897625	0.235734846422183	0.519174211283364	0.496434953995652	0.809580538785937	0.38492756500274	0.403475688842729	0.686380730463117	0.998890116287516	0.999936670259036	0.998034928045443	0.929117461030387	0.926977321011063	0.98686053143047	0.716633759433484	0.883418664221114	0.989130143785515
109648	'Npy'	-0.251505167637562	-2.55974369758459	-2.31095956305359	2.58480129662721	0.101861519453915	4.27533669335526	2.23573535200548	4.17023717759731	-4.24445251023717	0.846945592148231	0.211661705277992	0.190732678544226	0.19714956486708	0.9742909926938	0.0041115597542378	0.189657478576399	0.0040237865222307	0.004957925155115	0.998890116287516	0.999936670259036	0.998034928045443	0.698153192408079	0.993324293459439	0.305545531315688	0.502325362475344	0.142773443580655	0.298379886533897
109652	'Acy1'	0.129771879171986	-0.0530898872869922	-0.182158523650442	0.293349066084999	-0.0047678821721124	0.0928876858758285	0.426373789757105	0.0945701780283178	0.151647515723117	0.673350572251914	0.880697005538432	0.607582764186452	0.371606654432901	0.989380620605506	0.801879996806928	0.199602283059105	0.798739511817518	0.700722553869634	0.998890116287516	0.999936670259036	0.998034928045443	0.85808117908019	0.996778354423727	0.98686053143047	0.516375837663723	0.97672703063032	0.989130143785515
109658	'Txlna'	-0.0608364406894787	0.013644956662995	0.0752356312491688	-0.0022043462431309	0.008653955433593	0.101719312956028	-0.073922470878718	0.0907848806979161	-0.0848330705478686	0.382812396997731	0.839824738953108	0.28074222141539	0.972904412796518	0.896712710908769	0.199842059422746	0.287469107535377	0.258017626746558	0.305673638711483	0.998890116287516	0.999936670259036	0.998034928045443	0.996239475702308	0.981703042421411	0.822741204312335	0.623676211085834	0.780441723120447	0.958763288694059
109660	'Ctrl'	-4.0226908285797	-1.23877110496699	2.79183590100038	0.86207599229446	-2.19089353321675	-4.13326346773617	-0.991535546146303	-1.95724732875612	3.76596559573911	3.663505977256E-4	0.284163485646201	0.002157628111494	0.514551485374688	0.0570096873143409	0.00481810463238	0.208153103514439	0.0462387398268869	5.24791183072E-4	0.304548344695191	0.999936670259036	0.517774704469968	0.928311004499804	0.498806875252217	0.324089543808086	0.527544953885149	0.42062399367801	0.0906172140041064
109672	'Cyb5a'	-0.0651513873350087	-0.165563206818109	-0.0991595069011812	0.069052004801022	0.277363005536817	-0.0911508127967174	-0.275831592905329	-0.371413307498702	-7.293929504197E-4	0.529448257948101	0.221881880282228	0.463287745192512	0.484157472654354	8.950129861051E-4	0.341490706678779	0.0018422866272349	6.2812505190011E-6	0.995668820392387	0.998890116287516	0.999936670259036	0.998034928045443	0.916933951556095	0.0822869515103922	0.920413310840246	0.0267707731351086	0.001266327714523	0.998729024417235
109674	'Ampd2'	-0.143504125983352	-0.151257700887763	-0.0084504885771137	0.19395552448243	-0.28591637712244	-0.0856592771051383	0.333760062924416	0.198115308304671	0.134356084423214	0.18697419278578	0.264922127239022	0.942507346910622	0.122535759265926	0.0277804475496474	0.547438944789085	0.0030798301374405	0.175901135268103	0.374323171900719	0.998890116287516	0.999936670259036	0.998034928045443	0.592087268492272	0.384341238025398	0.980971254523693	0.0375093325047699	0.682547002459522	0.968976218071468
109676	'Ank2'	0.526614285236405	-0.23129350408108	-0.756005427206989	0.247547880255994	0.0658516108384265	1.0446922566159	0.703801284683239	0.97595467061636	-1.02295741729525	0.120559074871697	0.369491275778591	0.0150306151301596	0.312229159683891	0.687672530946906	0.0665095435467702	0.0139975609326067	0.0883354818694448	0.037470607768593	0.998890116287516	0.999936670259036	0.995468481631146	0.814274175623518	0.975077295129815	0.604187457475128	0.103713054419108	0.531097997210323	0.65093662526127
109685	'Hyal3'	-0.426677424170449	-0.0752064071254715	0.350979016357728	-0.547528217791763	-0.578911064460852	-0.538182152725705	-0.39470706956572	0.0460241599215473	-0.0794760028844153	0.364379943833892	0.855710962632801	0.466718555408069	0.188107651064281	0.201903541987195	0.350797436189221	0.437010740709168	0.93962351079729	0.89157876299223	0.998890116287516	0.999936670259036	0.998034928045443	0.689586236277196	0.734649625891445	0.923646716056952	0.760226462857421	0.994595714810009	0.990250555085238
109689	'Arrb1'	-0.143259060273617	0.0027284559954823	0.14675346403869	-0.100136770541514	-0.118563272662993	0.0162419782918067	-0.126354933718466	0.133224663576776	-0.1089208673222	0.182287296915883	0.980406192951141	0.200335291874536	0.261129468383455	0.142445186176442	0.911556912577936	0.205377255535642	0.377235813970781	0.504626870177392	0.998890116287516	0.999936670259036	0.998034928045443	0.771314992581024	0.663359470236875	0.989515128976617	0.524288963360711	0.872292443043603	0.989130143785515
109697	'Cpa1'	-4.4790182790406	-1.37310059008506	3.10864449057751	1.12209026058133	-2.98542408386466	-5.31103673997133	-0.383857597208878	-2.33376442978571	5.06129360337248	0.0028051590551767	0.400383063841829	0.0402626519537267	0.55946132334014	0.120035099646797	0.0098475538775816	0.779175786908309	0.0565044259206006	0.0016751483831197	0.669335462237936	0.999936670259036	0.998034928045443	0.9421583385892	0.630948436490624	0.372721861747152	0.932638219453224	0.451111808498353	0.170055173222635
109700	'Itga1'	-0.0625610906305351	0.105587831677365	0.169007840379683	-0.26962716409734	0.131362069444511	-0.137879404658854	-0.46546199927522	-0.271695967523198	-0.020909323488077	0.720904043695999	0.571717278805498	0.333865810394735	0.128338995756716	0.401451354996467	0.496766686734342	0.002770725320661	0.170710638181578	0.922065092612107	0.998890116287516	0.999936670259036	0.998034928045443	0.602528497812662	0.891389528778656	0.972970115603847	0.0350455698208774	0.678037966676601	0.994455849888941
109711	'Actn1'	0.0130056472923168	-0.0430314486966354	-0.0546968429660001	-0.0401987692447749	0.148044485435549	-0.194891238658215	-0.177461424543123	-0.346304183630497	0.11697558535187	0.910103604834434	0.567176818328919	0.647593865823031	0.575719886489048	0.132049339408526	0.0243270663891752	0.164619184198624	0.0016921569694973	0.190079752723606	0.998890116287516	0.999936670259036	0.998034928045443	0.946627945364946	0.647582482379528	0.468970173468072	0.46305993116188	0.0859955858310231	0.911381752102158
109729085	'Htd2'	0.141835498552414	0.696362700536055	0.556461697788787	3.2942194399476	5.23612269716635		-1.79948746484903	-5.09073988860202	3.84632966733387	0.960175582377969	0.813309845442281	0.848448271627273	0.28213061805584	0.0846810468057854		0.539014838428254	0.033405804858502	0.207313254115406	0.998890116287516	0.999936670259036	0.998034928045443	0.791473951922947	0.562603567902379		0.828750398260637	0.368750238227483	0.918975651178604
109731	'Maob'	0.162754138760264	0.0853702363510108	-0.0759251121782369	0.0689129242312757	0.262782347776653	0.0837749140961746	-0.03207679121885	-0.180154288954478	0.0734640246475848	0.295441612753022	0.645066153500577	0.672616198632868	0.632024364417333	0.0398242676978706	0.609324781342474	0.817646479419059	0.268603421719021	0.716753916130618	0.998890116287516	0.999936670259036	0.998034928045443	0.961499063962341	0.444122458795855	0.98686053143047	0.942552595329312	0.788447739977146	0.989130143785515
109754	'Cyb5r3'	0.0665514139213148	0.0087801237087859	-0.0572535288685672	-0.041142063173024	0.102823251233027	-0.0815107288890914	-0.080031431004728	-0.186585159090471	0.0534588417059668	0.377740649102806	0.936103256278669	0.603561028660348	0.643187151040437	0.424752203525129	0.505849714713247	0.506290628568866	0.209863823835692	0.701570521477236	0.998890116287516	0.999936670259036	0.998034928045443	0.964506506822281	0.89759771180617	0.9772970125666	0.808066084539907	0.726530609866526	0.989130143785515
109778	'Blvra'	0.064465602814974	0.0792710640460871	0.0129166521101911	0.333367563300302	0.0747710596740148	-0.0993775156367242	0.32195814216396	-0.177184619239885	0.516873393387705	0.788844355990258	0.790997544730226	0.959110262885963	0.204672155819278	0.771830929169653	0.721129362951109	0.169156701312422	0.549645190731178	0.0976321779227783	0.998890116287516	0.999936670259036	0.998034928045443	0.706542340114503	0.976464504194833	0.98686053143047	0.471169060432067	0.936922503171394	0.82864915840317
109785	'Pgm3'	0.198189147212405	0.337711241013681	0.140512334884753	-0.354605728451973	0.0347343874671914	-0.0845631720717598	-0.194204958242642	-0.122081363129401	0.0726791498207249	0.121807867101301	0.0072797123613425	0.247625042360547	0.0031797114242371	0.753456373323136	0.526453994309183	0.0940748965761137	0.356119116664776	0.601742821904057	0.998890116287516	0.999936670259036	0.998034928045443	0.110372719581308	0.976464504194833	0.978929640826017	0.340141169594447	0.85762159547545	0.989130143785515
109791	'Clps'	-3.53070513741684	-1.68340055556261	1.85146774050835	1.26939287637397	-2.07827899177534	-6.91765946881148	-0.203549608884692	-4.84474534698926	6.50726712965186	0.0359955110507325	0.364602410807933	0.0947641267251334	0.560923835272365	0.276893836218802	0.0211234839136504	0.850663961627407	0.0137586935216022	1.131214716809E-4	0.998890116287516	0.999936670259036	0.998034928045443	0.942411354457695	0.810738316796349	0.452997103767157	0.957923407028335	0.263483289506591	0.0380005874686722
109801	'Glo1'	-0.162634024761475	-0.0902156384329237	0.0722171549957271	0.251366904857996	0.0114136391836829	0.162068500335236	0.0742437056692406	0.149498700227523	0.0030396535058855	0.133215119346213	0.503540186802485	0.612151674823241	0.0671025783355462	0.933332904330983	0.419158514874296	0.496929678633873	0.389472743839656	0.987870885168659	0.998890116287516	0.999936670259036	0.998034928045443	0.456590361980663	0.991389335545714	0.951215702458949	0.802759474691265	0.87737297116449	0.998305899073285
109815	'Selenos'	-0.107324397104715	-0.0496053862962036	0.0582538772858643	0.295619571679025	0.332594519569624	0.129560006131691	-0.147269008941449	-0.205752201046351	0.121125788048446	0.423154465843838	0.704330778274958	0.678681951597792	0.0381548764520627	0.0318513733919185	0.420815343682613	0.311768239528221	0.181603384131196	0.4131878472874	0.998890116287516	0.999936670259036	0.998034928045443	0.352415447711597	0.404692637530221	0.951610362523451	0.649181132296509	0.691920255662097	0.980926314123444
109820	'Pgc'	0.862043143595487	0.337085144224317	-0.516657040810412	0.380527878886756	0.648102645098271	-0.16397143393353	0.570951312325449	-0.814092287459689	0.884448604282966	0.292675075567841	0.739416026900507	0.541519649024023	0.722777819061981	0.542201739496132	0.896400927239583	0.481160593087758	0.477697928875111	0.456209803265484	0.998890116287516	0.999936670259036	0.998034928045443	0.971786002154624	0.941959691112243	0.988423185422623	0.791994651564093	0.916480148946985	0.985608188847525
109821	'F11'	-1.9188067509996	0.157834306968146	2.07574355361513	-1.01398244980447	-0.943564194423048	-0.0405194036755308	-1.99739597952451	0.879165527899192	-0.810205835286464	0.104079121500964	0.877817359873524	0.12644635719531	0.347324535490072	0.343371969266683	0.967293283163887	0.0747989663797545	0.226582073101122	0.372034313727634	0.998890116287516	0.999936670259036	0.998034928045443	0.842064056987988	0.853629537233686	0.992619056333769	0.298756350373805	0.747504893564681	0.96847054491965
109828	'C7'	0.176543254191188	0.134254710890351	-0.0415185724846421	-0.819793199422322	0.126161058821256	-0.0925779780435992	-0.77130895115712	-0.221318345147747	-0.587968235781315	0.21847339201856	0.348676375412316	0.791544745851672	8.35134344254907E-12	0.306805578531179	0.498739667442216	7.70515692632171E-8	0.140257133133248	2.170861635035E-4	0.998890116287516	0.999936670259036	0.998034928045443	1.92070459999325E-8	0.832849500683208	0.973922443128802	1.74583635887386E-5	0.627112876678211	0.0554519329072932
109857	'Cbr3'	0.0220197447291825	-0.532988990317778	-0.553580856101802	-0.0148332508812015	-0.235079748925738	0.0398671063761918	0.240741708429156	0.27735153629561	-0.582435776472626	0.950110581050271	0.200403098015433	0.120704819955689	0.969497012765812	0.44546164628569	0.924706513126719	0.370777187349727	0.456659906515331	0.192940063990369	0.998890116287516	0.999936670259036	0.998034928045443	0.996239475702308	0.908184993726588	0.99198845750591	0.703055451950568	0.906397159158273	0.911381752102158
109880	'Braf'	-0.0041135124768656	0.0513296625997861	0.0565042200942856	-0.0784514707507656	0.10073178217603	-0.0267156557611373	-0.185593941547601	-0.129908834142605	0.0044008583033807	0.963624398961644	0.621985208377431	0.540209089180143	0.368739370846107	0.12184985677931	0.797960336081242	0.0063048929752803	0.197901470277175	0.970719878304662	0.998890116287516	0.999936670259036	0.998034928045443	0.857601099611045	0.633605970312179	0.98686053143047	0.0611918036886935	0.710960052835111	0.996845351912507
109889	'Mzf1'	-0.207804680820141	0.0260332496739059	0.234684698942976	-0.576834663743998	-0.807445935010123	-0.132474465223411	0.0198546976302144	0.673656518847676	-0.411939438035988	0.587045028118766	0.950516353251898	0.590838306010883	0.164155533659941	0.0752281356003331	0.761365526930859	0.963283327785309	0.122494881510892	0.350522133984349	0.998890116287516	0.999936670259036	0.998034928045443	0.655446541625273	0.546229317178526	0.98686053143047	0.983830802688287	0.599757431598298	0.964496372848176
109900	'Asl'	0.0170990453397355	-0.0554003017591098	-0.0699948991774077	-0.299441942210633	-0.501707643541505	-0.7046638795189	0.216541462163048	-0.205519708879224	0.357929577029083	0.953397054958529	0.86163231263105	0.782827241359069	0.302639386652825	0.0316279701857285	0.0041547077286627	0.361826789033108	0.435626701093112	0.19148735513953	0.998890116287516	0.999936670259036	0.998034928045443	0.807019941750565	0.403472718473021	0.305545531315688	0.696023037599968	0.898452106329135	0.911381752102158
109901	'Cela1'	-4.2904472612813	-1.31068243233621	2.98552279360957	0.885447924834192	-2.50393035971013	-3.69902027317087	-0.92383202116854	-1.2026154341505	3.27689754708284	3.64187038378267E-5	0.275373710960838	1.969514509863E-4	0.502987856815019	0.0280216709987345	0.0030503305478283	0.158496067484016	0.139010772641082	4.81266528605E-4	0.112169607820506	0.999936670259036	0.189012859221339	0.92405590589811	0.385859681437944	0.292490127258593	0.45352016316404	0.625378036996882	0.0846845750714984
109904	'Mcf2'	-0.66131197670858	0.079994644854847	0.741953752067353	-0.631369691301523	-0.47520784900843	0.155236773146535	-0.819672117766041	0.62874234249183	-0.702421284664809	0.834271439790054	0.979808672149142	0.814410539083287	0.841673514467327	0.880491098312855	0.958421091977682	0.795381708572445	0.834535991895919	0.824057672051949	0.998890116287516	0.999936670259036	0.998034928045443	0.971786002154624	0.976464504194833	0.992354073448919	0.932638219453224	0.97672703063032	0.989130143785515
109905	'Rap1a'	-0.0150228496718834	-0.0353765862801515	-0.0197867375888379	0.101309785387789	-0.0350555743286918	-0.121835347283921	0.119808195286055	-0.0890488538731805	0.193703253159962	0.841412193492452	0.704701260547501	0.844371228179525	0.273633965404934	0.785446637615162	0.326784272041419	0.298095190310065	0.524483885427266	0.127651736784211	0.998890116287516	0.999936670259036	0.998034928045443	0.783350136842288	0.976464504194833	0.91687099431612	0.633871049445096	0.931643642806613	0.864517581855052
109910	'Zfp91'	0.110417580802071	0.0234653894963607	-0.0866342318914267	0.0966812298045679	0.214638937892759	0.217180336727289	-0.0102462268754568	2.129331658435E-4	-0.0919506477666547	0.178907402745568	0.674490724180892	0.308035516766421	0.120657590969721	0.0035906515464796	0.0049550009681013	0.907500953851037	0.997880302717057	0.20354602025938	0.998890116287516	0.999936670259036	0.998034928045443	0.588674368513223	0.169089215255433	0.324089543808086	0.96885011603613	0.99981775269402	0.916361306253449
109929	'Zbtb25'	-0.0285423787560411	0.188032926855256	0.217285583637927	-0.195411221000786	-0.054558017636118	-0.0132896743828454	-0.171393513689088	0.0402249421057658	0.0113035671164178	0.795544946724	0.218084623315175	0.122023630606406	0.115342497448283	0.634076409955911	0.904753563678965	0.0827556871911048	0.679282551166316	0.936445138855935	0.998890116287516	0.999936670259036	0.998034928045443	0.578942766448364	0.966705034936158	0.988640444564974	0.315499610930276	0.974443841499394	0.995155800510644
109934	'Abr'	-0.125331417199816	-0.0437639979723426	0.0821532672394144	-0.0196440456311308	-0.137474031187411	-0.160356339874354	-0.0094620866652188	-0.0250198265359751	0.102029990620449	0.0863384700178463	0.56142097040672	0.332148896224049	0.791615094251672	0.169766939028028	0.114429805873081	0.922082047339736	0.827337196289462	0.325636223746616	0.998890116287516	0.999936670259036	0.998034928045443	0.971786002154624	0.697930749337447	0.708624591034851	0.971318493847839	0.97672703063032	0.9588371720252
109959	'Amy2a5'	-4.57140937800045	-1.75408691958297	2.82040812696339	1.34201308115144	-2.82260791078224	-5.77651804342573	-0.417047153762785	-2.95894038666931	5.36548882067357	0.0205686713613787	0.284263740149243	0.117968425712611	0.527688279113007	0.178051472356347	0.0036771801832599	0.826495220304045	0.0330174938884284	1.01193545511E-4	0.96463428173875	0.999936670259036	0.998034928045443	0.932820807494058	0.708469727382501	0.298834767525236	0.946739906268889	0.366892151954638	0.0346231842011341
109978	'Art4'	0.115082089620615	0.194807929765364	0.0777802587280655	0.129850504676012	0.0526876075879334	-0.192717641883515	0.192077516625839	-0.247105925402442	0.518238558446593	0.651505480933659	0.252142578691802	0.766791112211544	0.551072133563992	0.818904510836764	0.434005117611159	0.458717042684003	0.242411436264979	0.0082924608808335	0.998890116287516	0.999936670259036	0.998034928045443	0.939848796580454	0.976464504194833	0.95897345179651	0.774907319915343	0.767434031012477	0.380113566178332
109979	'Art3'	-0.0229033984629492	-0.535006904262156	-0.511303464063094	0.0743238008293957	0.255619477596777	0.177753652206759	-0.206145074698209	-0.0784742491881676	-0.633312412865501	0.957359882875945	0.237107535793311	0.102878325731646	0.856929682349434	0.419794072498671	0.627319211468451	0.544440809815196	0.853941679159983	0.118437810060748	0.998890116287516	0.999936670259036	0.998034928045443	0.971786002154624	0.895503886225998	0.98686053143047	0.832085155195236	0.97672703063032	0.856246072005407
110006	'Gusb'	-0.0020482329514663	-0.241720586921117	-0.240708342778821	0.0751944026549757	-0.115967077049181	-0.31053433738882	0.183790227971404	-0.199254614193892	0.14942936010235	0.984283010370538	0.212082274853873	0.18969155753108	0.689315341402633	0.529069199055233	0.129827811726344	0.0802695299260361	0.151214135739835	0.47657549442397	0.999189347993457	0.999936670259036	0.998034928045443	0.971786002154624	0.936057014055316	0.729721910802235	0.30988361016671	0.648717918841308	0.989130143785515
110012	'Tpgs1'	-0.216301076690865	0.0916237682789578	0.307720838510568	0.0312047609336619	-0.391461933047601	-0.159112453702089	0.203622940542897	0.228280153999826	0.284950935706235	0.495254458611566	0.773311296030942	0.290935937987414	0.924360026570391	0.201149531694766	0.584279802998542	0.492493516363563	0.415894003314411	0.297236282525266	0.998890116287516	0.999936670259036	0.998034928045443	0.986216302050949	0.733518845146537	0.98686053143047	0.800154041267537	0.891481119910059	0.956415457320937
110033	'Kif22'	-0.958917788320029	-0.396886702699037	0.560555930153564	0.315970970233642	-1.06854480369447	-0.551250371341877	0.418856975478416	0.501000671376184	0.4898863054857	0.0768284153017807	0.565817619163457	0.420370969238195	0.537981071296235	0.0282136315846104	0.493815005473271	0.423069787346265	0.544889882933552	0.613154903809175	0.998890116287516	0.999936670259036	0.998034928045443	0.93567223392948	0.386747702836029	0.972111691871365	0.749199518356975	0.936335806951338	0.989130143785515
110052	'Dek'	0.235930106425841	0.195750667739188	-0.0405841847060789	0.135091115567271	0.355810152436929	0.125156154172369	0.0157962008533938	-0.234091984693187	0.211259799222097	0.0145053233404043	0.0997318753162944	0.72193532279507	0.267708259737025	0.01738102989871	0.419736826707105	0.901920447821162	0.152464806511952	0.164865444667808	0.902076467119081	0.999936670259036	0.998034928045443	0.777003774692808	0.326615336189558	0.951215702458949	0.96885011603613	0.650154362873279	0.896676784548229
110058	'Syt17'	-0.036618326255709	0.128459175147874	0.16640842155445	-0.0997768375822297	0.0389825173148832	0.247509475753655	-0.174944387986992	0.206050022949309	-0.216288660119503	0.894010916498052	0.675386408806903	0.578982148441553	0.692376153855783	0.85000901530683	0.338249543114577	0.445181386230734	0.392459698674952	0.486102887675688	0.998890116287516	0.999936670259036	0.998034928045443	0.971786002154624	0.976464504194833	0.919529316896343	0.766459789828279	0.87815749486911	0.989130143785515
110074	'Dut'	-0.0646910842560115	0.0701603070890899	0.132782739519298	0.204014422591335	-0.430993434896467	0.139748399263665	0.572438485414881	0.566275147579023	0.145061467607897	0.750761627864949	0.810831937819644	0.64603977447077	0.398199489880748	0.119585751546663	0.67352335890875	0.0169131419569381	0.0867192214731484	0.694508032721344	0.998890116287516	0.999936670259036	0.998034928045443	0.874157192759204	0.630410041682019	0.98686053143047	0.116738207723085	0.528600652255257	0.989130143785515
110075	'Bmp3'	0.1965323424194	0.0985082746296754	-0.0959816007471011	0.300980092555079	0.322957918981266	0.0989655147483777	0.171794733627513	-0.225039530639811	0.304670554883403	0.0613851496524747	0.515938064608701	0.457955198021487	0.0074160461143435	0.0055730780965919	0.517057303652318	0.118656328704312	0.181802886506441	0.0976843843655693	0.998890116287516	0.999936670259036	0.998034928045443	0.165191080457394	0.200498643617313	0.978929640826017	0.38527905155811	0.691920255662097	0.82864915840317
110078	'Pygb'	0.112966683511256	-0.0011175215748131	-0.113254579695408	-0.106175703425978	0.0955646971938623	-0.150743537092674	-0.0910072875165557	-0.248369536648881	0.0485877919967988	0.180351144157376	0.989992726488414	0.222652138188208	0.188184819411262	0.361534399635328	0.113643344569341	0.389156110969079	0.0330608955777767	0.637894053414383	0.998890116287516	0.999936670259036	0.998034928045443	0.689586236277196	0.867225222158585	0.708286960424376	0.719819930831284	0.366977434555101	0.989130143785515
110082	'Dnah5'	0.436091064847226	0.0812163881716254	-0.354352858378826	-0.647693105845137	0.224780367530008	-0.404521874986218	-0.437433021600364	-0.631805786145705	-0.156589029687076	0.0040719753194841	0.777232570091861	0.161885537870449	5.766607085718E-4	0.128556592744965	0.0259636967697745	1.49900602921459E-5	3.46113704764282E-5	0.580807316728312	0.703271999103427	0.999936670259036	0.998034928045443	0.0429553861417524	0.642940567740109	0.477639869680449	9.55252001881E-4	0.0054271812201756	0.989130143785515
110083	'Dnah12'	0.365824783585185	0.180333042755991	-0.184677893445724	-0.54746277654433	0.301781698928103	-0.185382282109071	-0.484155418584954	-0.48935536311395	-0.175967045864437	0.0101669300268487	0.509765909075995	0.470348833998882	0.0124733238627486	0.156206789648951	0.435527147588537	0.0010073567589022	0.0122794428004274	0.543761993851696	0.863504618101921	0.999936670259036	0.998034928045443	0.211541507826257	0.681981568990454	0.959453291640127	0.0175241882427804	0.250336304662489	0.989130143785515
110084	'Dnah1'	0.346890834528124	0.0322825578535454	-0.314592970684298	-0.466011848759282	0.187993782809576	-0.37077415477429	-0.309347000705793	-0.562299918800997	-0.0574200041829831	0.0330853874468411	0.900793518990565	0.216933978912596	0.0286573445907694	0.307271214016761	0.105925055146034	0.0184910465314431	2.058634698527E-4	0.834015986980832	0.998890116287516	0.999936670259036	0.998034928045443	0.306616129755426	0.833243733049474	0.692519454901544	0.123003326202093	0.0213014888552272	0.989130143785515
110094	'Phka2'	-0.0179812597534009	0.12218341064046	0.140447278849765	-0.0906929423345241	0.102428591342397	0.176603913871819	-0.213264748193444	0.0718244241340595	-0.139802083820079	0.883519768884479	0.233552076792458	0.205189860571376	0.414880734513149	0.256187867909054	0.188244460066942	0.0384024511313854	0.566344167408139	0.286716495136848	0.998890116287516	0.999936670259036	0.998034928045443	0.884620539379699	0.791982608107197	0.808848479268706	0.198311813622486	0.940016876585654	0.952935724618195
110095	'Pygl'	-0.0925434601580817	-0.22514289717005	-0.132919337495281	0.336500283631283	0.0031345359019601	0.164422075275531	0.238890068299958	0.159862121930305	-0.0488259937940512	0.595379827998142	0.189970816563286	0.50762746383892	0.0364385638097147	0.984481979249747	0.41609366430358	0.164227899145339	0.387212271610054	0.817298104757829	0.998890116287516	0.999936670259036	0.998034928045443	0.346055439097664	0.995876330541802	0.949639785487292	0.462590035312077	0.875562457723364	0.989130143785515
110109	'Nop2'	-0.122514341783622	-0.101719661113426	0.0192096076363883	0.298560374555588	-0.0511977425179373	0.120786205401966	0.225426164986028	0.170388575618788	0.0837912540142431	0.381407211327606	0.606322959351743	0.924956132157393	0.0543347527942319	0.768490253202601	0.53411329192066	0.151998406909024	0.354271874278535	0.71575754940359	0.998890116287516	0.999936670259036	0.998034928045443	0.416196967802278	0.976464504194833	0.979187636979271	0.44427882815756	0.856111404823052	0.989130143785515
110119	'Mpi'	-0.100519909914157	-0.0747489848865773	0.0270667658442576	0.163850949277729	0.138782052016508	0.320941214887895	-0.0777716390130371	0.179680820222665	-0.226157888374007	0.509005263695358	0.576183441904522	0.861800089574073	0.28981076226864	0.389086928530466	0.135812506372243	0.619586350905281	0.37233892943802	0.263508952691078	0.998890116287516	0.999936670259036	0.998034928045443	0.797294561281428	0.884377329323986	0.735342109723725	0.875865654090779	0.869069606385538	0.947458123997371
110135	'Fgb'	0.639337769563702	0.721990705270061	0.0828429628403369	0.445992317583463	-2.26073643421308	-3.3637590623005	3.34164472920323	-1.1043933569988	4.53430571818165	0.734093588777491	0.665765005888192	0.957330846343525	0.853896491266352	0.302651865279146	0.0851599385491005	0.0280955815870291	0.228101672628895	1.213712683399E-4	0.998890116287516	0.999936670259036	0.998034928045443	0.971786002154624	0.829634995471864	0.654031173836158	0.16309596220339	0.749016160023216	0.0400438491758683
110147	'Ehmt2'	0.125378273065082	0.125850846700657	0.0017570550592717	-0.0923203144192053	-0.181812713431743	-0.0735583545581496	0.211127906836218	0.106205739676513	0.112766348954787	0.0549802348261188	0.406677805394556	0.990525487610609	0.384754053509932	0.0954605643101599	0.554936806338631	0.003072835243711	0.269449656210038	0.493991210547831	0.998890116287516	0.999936670259036	0.999208294053129	0.868028979015521	0.58430206515663	0.982719469155894	0.037497171029142	0.788726346833135	0.989130143785515
110157	'Raf1'	-0.0243667574923012	-0.0561806761560648	-0.0317213037694509	-0.0689316806265704	-0.0994232744808444	-0.0468637961333059	0.0044295289756768	0.0503591243546195	-0.0735146520920261	0.7061637851005	0.525163604957975	0.699471529532743	0.341088042068176	0.176419796516194	0.512107648897203	0.945919860405494	0.462974922075855	0.397595902581639	0.998890116287516	0.999936670259036	0.998034928045443	0.837216164418171	0.705142904991056	0.978929640826017	0.976482453328472	0.909783410497391	0.975703243426111
110168	'Gpr18'	-0.165531715073043	0.0588820602963334	0.222084239165414	-0.196731746734785	-0.54891822578995	-0.62189666066108	0.182769514299835	-0.0756267826341907	0.486577648159823	0.690827621867325	0.921379713319887	0.674275282894716	0.610858347654625	0.145516342545872	0.033834027103146	0.652679200512589	0.863362955045832	0.379572854930843	0.998890116287516	0.999936670259036	0.998034928045443	0.957273708168346	0.666069297984971	0.508087246819902	0.889044400034783	0.97672703063032	0.969984518354393
110172	'Slc35b1'	-0.105527461521068	-0.20952439623776	-0.101329769000587	0.0379449180674854	-0.274907783202616	-0.122262710043077	0.204061971624658	0.14965769615327	-0.0419929119127728	0.394047066552075	0.0466246568652689	0.471004543586492	0.704156724794669	0.0110334065970703	0.445917560545	0.108851071444549	0.332753185363379	0.801603994343527	0.998890116287516	0.999936670259036	0.998034928045443	0.971786002154624	0.26709060331525	0.961120512202474	0.366964504219279	0.838893052653701	0.989130143785515
110173	'Manba'	0.149634409022283	0.0832332397074918	-0.0662538816065556	-0.201311415111397	-8.568101896845E-4	-0.319547197047326	-0.0526872933801302	-0.320731462146784	0.206169287335956	0.249494859054659	0.457823871102215	0.611952331568711	0.118000384708677	0.994727546631701	0.0205993127029213	0.682637031508916	0.0078818579590616	0.0851005529000572	0.998890116287516	0.999936670259036	0.998034928045443	0.582842705571797	0.998127012395739	0.4500863007435	0.898933589673755	0.201699536614517	0.80714466908699
110175	'Ggct'	0.70995198381693	0.274308745427782	-0.438209657686557	0.075229621510253	-0.0963986800585099	0.234362598171576	0.883293683894108	0.333918667599321	0.11478016138786	0.0872458934780029	0.600467577745333	0.325329428813536	0.866693328177376	0.847245581952734	0.577733683876349	0.0514132949041347	0.519306053683612	0.816486668974449	0.998890116287516	0.999936670259036	0.998034928045443	0.971786002154624	0.976464504194833	0.98686053143047	0.237695675694187	0.930904237088842	0.989130143785515
110196	'Fdps'	-0.214346663344221	-0.178665341517742	0.038376806842753	0.119662824761992	-0.652929976514104	-0.0789165467235317	0.552377254897144	0.572289550982773	0.0249610076692659	0.369681264647748	0.46064192629226	0.815933536620347	0.687105292668319	0.0088230211540455	0.840944970572039	0.0020143883524048	0.110998624342009	0.944907568134688	0.998890116287516	0.999936670259036	0.998034928045443	0.971786002154624	0.24188897151844	0.98686053143047	0.0284681633740215	0.57622545619086	0.996845351912507
110197	'Dgkg'	0.0321253757119607	-0.113672045627054	-0.145680497680708	-0.0141912135924152	-0.207221015658743	0.503567140589737	0.224334252082674	0.707652166403019	-0.624496296387491	0.867398206756555	0.549971999666101	0.506933578323444	0.927094752430058	0.315566030613098	0.0059400338792968	0.326543565305801	0.0022256245059206	0.0033753583377601	0.998890116287516	0.999936670259036	0.998034928045443	0.98727881990568	0.83558175029281	0.333073849836877	0.664850209248165	0.100818042433629	0.242631057402452
110198	'Akr7a5'	-0.0128683791725466	0.162565384876169	0.175413272609042	-0.204476005056843	-0.50015616375806	-0.109256223588692	0.279606184850881	0.38850312356527	0.0714077025534243	0.947965093347809	0.530715664837434	0.51323991936769	0.260493124051323	0.01409623231979	0.607998573528412	0.197502721363108	0.0962278270735439	0.803227089022074	0.998890116287516	0.999936670259036	0.998034928045443	0.770548712125447	0.296044646092581	0.98686053143047	0.513277746414206	0.546848250877237	0.989130143785515
110208	'Pgd'	-0.0968013089776776	-0.266520776829318	-0.16867815027953	0.112475888006102	-0.139796362709421	-0.0232087041863079	0.153507363402679	0.114490059071075	-0.125579707767071	0.51533924297112	0.0690480940283466	0.142230302412641	0.442028109374815	0.196821577969413	0.890405069925211	0.176291336398036	0.487256473010138	0.455927583582963	0.998890116287516	0.999936670259036	0.998034928045443	0.899506410276088	0.729468390474379	0.98686053143047	0.482734366053894	0.919013525926011	0.985565501280733
110213	'Tmbim6'	-0.0407221682512873	-0.0133247130550472	0.0282750386475739	-0.0897094799342966	-0.0861067405725223	-0.311545857767294	-0.0468549395972613	-0.227679874177641	0.21309593781734	0.559292428417028	0.89957383084163	0.781661705939584	0.259876939077507	0.381242513143697	5.19766703667E-4	0.605117508170001	0.02889864657881	0.0604818552230275	0.998890116287516	0.999936670259036	0.998034928045443	0.769468265543459	0.879326486460512	0.155672708553281	0.867740836381104	0.347323076143982	0.74849205800183
110253	'Triobp'	-0.0477264780849859	-0.0266563950615364	0.0226513583534312	0.0852351092172374	-0.26085139019015	0.133770515250448	0.294451924350861	0.392079330707631	-0.0705905039029295	0.669024036273949	0.80674924368829	0.850054362519056	0.540454564719936	0.0776691922612415	0.38059255484825	0.0165557168553617	0.0019281734642955	0.565620789995682	0.998890116287516	0.999936670259036	0.998034928045443	0.936734253403377	0.551439148176147	0.937400975448564	0.115311981573607	0.0915835137309375	0.989130143785515
110257	'Hba-a2'	0.216678491039628	-0.457438027168796	-0.673254420462702	0.183234971522097	0.261401940996397	0.260292397008065	0.137044528815498	-0.0034460887638113	-0.528367206126512	0.513207192145498	0.129206839531712	2.045815123079E-4	0.615838182346864	0.161345991318827	0.218455335357671	0.309490463026779	0.982391519524516	0.0074992455532225	0.998890116287516	0.999936670259036	0.189012859221339	0.958246175409325	0.688437359043249	0.839701428473781	0.647120308785596	0.998603535844761	0.358953525495699
110265	'Msra'	0.169107045188942	0.313818407888326	0.145484351196999	-0.135474351622566	0.0263637293682357	-0.316929396761511	0.0054145020525887	-0.345811283722512	0.500070044642634	0.278190769250976	0.0581481919859677	0.361789939910157	0.408670104024783	0.872519093544259	0.0675517484023523	0.972105666360178	0.0405289478659704	0.0040681036220715	0.998890116287516	0.999936670259036	0.998034928045443	0.880522014634829	0.976464504194833	0.607315832973124	0.987876815875323	0.402568531428853	0.270367922738827
110279	'Bcr'	0.0097179928409627	0.133828032770216	0.124926900757188	-0.157932478725447	-0.0341970420630791	-0.0244735876606431	-0.116850181709134	0.0064580884594764	0.0056135066435561	0.918494075044198	0.206903621589136	0.235308083791335	0.153201829999121	0.757914419615626	0.819890084144798	0.231418156347739	0.946429393653729	0.956306211490379	0.998890116287516	0.999936670259036	0.998034928045443	0.641940439570445	0.976464504194833	0.98686053143047	0.558445936429292	0.995274042316257	0.996845351912507
110308	'Krt5'	-0.990230313474024	0.0052379622920871	0.998747326971338	5.84312841099777	1.18881267382879	5.64032813304342	3.65223822462385	4.44378040153423	0.216465772226496	0.408156194710681	0.997316066668881	0.507290969389174	9.5692097756935E-5	0.571385099530055	0.0230759568331178	0.0211514905487857	0.0865185698707073	0.926495665546547	0.998890116287516	0.999936670259036	0.998034928045443	0.0154442009353495	0.948013768893371	0.461167980797505	0.134785301048587	0.528600652255257	0.994504272691576
110310	'Krt7'	0.246839863928956	0.200401819965861	-0.0464385222250046	0.0132248098376147	0.0715395150822482	-0.199407919918638	0.188041789746768	-0.274715741064496	0.417965985456356	0.272408779974614	0.259816154634934	0.845580676784234	0.937243562213957	0.631593414620866	0.194920507037331	0.363752912016925	0.0308287505882164	0.0100877438490932	0.998890116287516	0.999936670259036	0.998034928045443	0.990428137451875	0.965179224121631	0.817474553464499	0.6972809075031	0.356316052059059	0.412306554582596
110323	'Cox6b1'	-0.121498100264008	-0.229626187544929	-0.108511850684074	0.346404722500843	0.0686316121511795	0.308825987817828	0.153418725973747	0.238014650499886	-0.185796716291287	0.365071753352236	0.205458239955539	0.528502892341849	0.0347914257046527	0.651860613886524	0.207103103534364	0.205615699624938	0.286959419971922	0.473717279685756	0.998890116287516	0.999936670259036	0.998034928045443	0.336378056510723	0.972180870854055	0.830018625624018	0.52468010413989	0.802898062709986	0.989130143785515
110326	'Tas1r1'	-0.649044888271877	-0.8241547931326	-0.163454258490137	0.213561054630418	0.166189259037765	0.335244518826699	-0.60515464545387	0.16162051000741	-0.928536088315579	0.490459713939344	0.427688361804259	0.895596411714563	0.815464416238978	0.872913482380258	0.756131017856523	0.567135142175654	0.88020326521388	0.457492698342803	0.998890116287516	0.999936670259036	0.998034928045443	0.971786002154624	0.976464504194833	0.98686053143047	0.84507048720897	0.98156675478028	0.985681040185597
110332	'Pp2d1'	0.0690641526628633	0.698258286381195	0.639172595148244	0.826221986561359	1.03412089457397	0.123223729635901	-0.130053018883894	-0.916820029253348	1.39747254990756	0.946853212405689	0.52592671698965	0.525227811400632	0.526283384372918	0.475713682785689	0.937712463502134	0.908749869891423	0.543236730937059	0.278831491730412	0.998890116287516	0.999936670259036	0.998034928045443	0.932317014850499	0.918042179733985	0.992354073448919	0.96885011603613	0.936335806951338	0.949721137186748
110350	'Dync2h1'	0.329986780470676	0.190598337976526	-0.138977035175357	-0.31212004613547	0.314292060975419	-0.103489201744332	-0.298451548667518	-0.420357787749637	-0.0122556780156274	0.0014788102766079	0.253025298279783	0.368382838113435	0.0297991257372829	0.0168635744860205	0.428790428485542	0.0011292593400023	2.05098716462894E-6	0.937250473445435	0.581455615142867	0.999936670259036	0.998034928045443	0.311342484066024	0.323559423166669	0.956880788704355	0.0191723373423347	4.76296335725E-4	0.995155800510644
110351	'Rap1gap'	0.197194265421578	0.0430381655353237	-0.155593431307182	-0.327909759062927	0.186334892796991	-0.299079852943382	-0.319422310340379	-0.488013704589071	0.0173394926132203	0.269060927853135	0.721468497103673	0.403156302470823	0.0440431391352662	0.279910674160338	0.153922547142839	0.0815015019547018	0.0103633203076761	0.925333187499078	0.998890116287516	0.999936670259036	0.998034928045443	0.379000850096639	0.81258718222688	0.760873560059021	0.312340168171777	0.232427230274604	0.994504272691576
110355	'Grk2'	-0.111444472313022	-0.0691923250007695	0.0421088556718703	0.0377564774947294	-0.31289518745915	-0.0792201770958318	0.236960501594741	0.232550014343853	0.0534669139317842	0.295802583983688	0.691437926367787	0.813527166253484	0.731436938188157	0.0041032537499162	0.498261556784635	0.0226142520161656	0.0152644312802869	0.765012657488216	0.998890116287516	0.999936670259036	0.998034928045443	0.971786002154624	0.179989472924039	0.973713107138099	0.141025948777672	0.272842573234823	0.989130143785515
110379	'Sec13'	-0.099596124130547	-0.0811463971891112	0.0188726478756352	0.0938124795414523	-0.133095474884662	-0.115841535856372	0.125082958311228	0.0162037437979234	0.13172507134026	0.419966348843154	0.435451530706937	0.883565464023574	0.473562657162227	0.338667253543145	0.465067049812132	0.337536359630356	0.904657594991008	0.320006298881368	0.998890116287516	0.999936670259036	0.998034928045443	0.914530691796962	0.850703160048726	0.962968490235468	0.675549244789672	0.986288765755318	0.9588371720252
110380	'Shroom2'	-0.0948861072209254	0.0847298096504576	0.180880241996251	-0.213000389892238	0.141576914717022	-0.0297439902433892	-0.451379677186272	-0.174751113395887	-0.0924830213740586	0.589848789986533	0.668407714309995	0.307659328555292	0.279352851654018	0.40628033953804	0.870627229133422	0.0026128760318934	0.266253594225331	0.609896057221021	0.998890116287516	0.999936670259036	0.998034928045443	0.788057175610708	0.89337879701108	0.98686053143047	0.0337705026854513	0.786599332676003	0.989130143785515
110382	'C8b'	-0.322870657907578	0.26787793038945	0.599495938143582	-0.732299186678903	-4.16025243572982	-4.69382850722162	3.0873698120898	-0.537751118303684	4.22644650016648	0.874773970029073	0.902571824017622	0.699127066474534	0.795311278385202	0.17104622506312	0.122490494107293	0.0922364473787935	0.864904608716447	0.0699133643010875	0.998890116287516	0.999936670259036	0.998034928045443	0.971786002154624	0.699147592946818	0.719435295818274	0.335942750296289	0.97672703063032	0.770312313761084
110385	'Pde4c'	0.384044845754655	0.33132895220274	-0.0508789308011536	-0.283510895919756	-0.486435961094755	0.194158049049021	0.583880571257861	0.675790413758744	-0.134933709631937	0.2870429812919	0.286049098350488	0.882121717652273	0.493729462055168	0.268532580533514	0.665157859169358	0.133154842133896	0.0951346456281721	0.699290629992301	0.998890116287516	0.999936670259036	0.998034928045443	0.919948647532886	0.804141553194107	0.98686053143047	0.411828584038322	0.545643123209689	0.989130143785515
110391	'Qdpr'	0.0448242024204564	0.0412399055232928	-0.0027842426556776	0.0831972321695209	0.120890814028333	0.087562560146677	0.004346855877612	-0.0362033020596287	0.0403516655489381	0.711622816109475	0.795671212758289	0.986139507469663	0.516985894852298	0.320074967906226	0.585680181821285	0.969496320328564	0.799955793118416	0.829404580245164	0.998890116287516	0.999936670259036	0.999167765313604	0.928311004499804	0.840907016274344	0.98686053143047	0.987096168811508	0.97672703063032	0.989130143785515
110417	'Pigh'	-0.212784738953717	-0.176787714633884	0.0381749606591399	0.323416732040261	0.325678289710792	-0.150644602999972	-0.217804753900164	-0.481747200013961	0.304359114595566	0.220393355105591	0.507727301760137	0.888764612017201	0.0524906942064269	0.10379238968598	0.449915693493779	0.281318345577502	0.0327928608324912	0.30587718187189	0.998890116287516	0.999936670259036	0.998034928045443	0.408948546942523	0.602228408270222	0.962270611057249	0.616841936532909	0.366641710554112	0.958763288694059
110446	'Acat1'	0.123737988305232	-0.0183755733022634	-0.140828807250348	0.263594478798469	0.354870290289179	0.421878758339301	0.0294170181710411	0.0662863418340214	-0.172934200222039	0.354491813770348	0.920954521164875	0.438747740068885	0.0756546044539993	0.0434379562285893	0.062733137567289	0.856675706313611	0.778875542830413	0.496242268632872	0.998890116287516	0.999936670259036	0.998034928045443	0.483069717225307	0.455099910948964	0.594541993459884	0.960956732138844	0.97672703063032	0.989130143785515
110454	'Ly6a'	-0.251762576466002	-0.208565533568518	0.0440670378039093	0.117607353622278	-0.0362543429855707	-0.287188794795128	-0.10065445164966	-0.25303039000396	0.200870147483455	0.0263519478274684	0.165258971191109	0.72925484072717	0.380853960099124	0.801768617133768	0.0460896640128166	0.429350335868333	0.113678953492975	0.206199373007787	0.998890116287516	0.999936670259036	0.998034928045443	0.86456903292582	0.976464504194833	0.546188973088754	0.7547442554839	0.579940974348229	0.918975651178604
110460	'Acat2'	-0.0401017488352496	0.0153834005141027	0.0562353519388181	-0.0668096532946603	-0.170147225906123	-0.170987326398745	0.0605879058127588	-0.0018380181706391	0.1254592946743	0.791507238147139	0.919614743881683	0.710953451299623	0.648962569897952	0.234316491954381	0.391096052807154	0.678041751611962	0.992648934324752	0.542783583478923	0.998890116287516	0.999936670259036	0.998034928045443	0.965630854230923	0.766348799773185	0.941929791316784	0.898201324162473	0.999294738548374	0.989130143785515
110521	'Hivep1'	-0.0117706908536961	0.0469968988120487	0.0589462998544635	0.162308858632993	-0.111321625841368	-0.0036644128075284	0.259470945592456	0.105753279026614	0.217312932773054	0.885253527958846	0.694018598931655	0.593528839563331	0.0365985146971261	0.136876697972057	0.959322232567916	8.416296817467E-4	0.206043889943546	0.06230066755927	0.998890116287516	0.999936670259036	0.998034928045443	0.34632162222323	0.65277367075325	0.992354073448919	0.0154700437531226	0.721559608401864	0.751836703929694
110524	'Dgkq'	0.0092638159390036	0.131481201183439	0.122794205159753	-0.186729689152597	-0.0357047117906687	0.0954179050812049	-0.144301011774956	0.129136216290886	-0.144823226785439	0.926391924097081	0.256578942819016	0.309191206734193	0.0680194636965352	0.713497960923609	0.375198239359566	0.127845730812794	0.165923242434337	0.231969327136599	0.998890116287516	0.999936670259036	0.998034928045443	0.45858926806616	0.976464504194833	0.934458759619171	0.401908049985229	0.672044611437221	0.932976631687249
110532	'Adarb1'	0.0834992450892055	0.256779869947006	0.174322934426561	-0.330061513651826	0.208156663793528	-3.069732227289E-4	-0.457415560507075	-0.210615493800307	-0.0682598724220527	0.538843106397795	0.118482503806268	0.148400889925163	0.0441108307854424	0.106068346566792	0.998701143784908	8.02204821807638E-7	0.220833449276698	0.722698277257593	0.998890116287516	0.999936670259036	0.998034928045443	0.379000850096639	0.608367589555818	0.999661291674766	1.029570985638E-4	0.739132301362985	0.989130143785515
110542	'Amhr2'	-0.0194311117087739	-0.622719224107139	-0.600801790143022	1.06967681885953	0.25783018226601	1.08618070801614	0.794051929756672	0.827524444131776	-0.63360793937815	0.962789144919719	0.198972428213617	0.113375893119111	0.0448393788606172	0.612388591406025	0.0373537145998487	0.0375821762216694	0.0740604122972005	0.173212698931495	0.998890116287516	0.999936670259036	0.998034928045443	0.381148835496009	0.959808200969888	0.525445397822383	0.195579319461132	0.505591175800861	0.902322208494014
110557	'H2-Q6'	-0.14200189064523	0.0284350548754391	0.170582639368012	-0.0834224110402945	-0.725094686890296	-0.530019960987457	0.497423338212426	0.193741999942232	0.480008860650326	0.241808648598459	0.89413845995884	0.431634212672886	0.507725678400638	5.35940383106413E-7	0.0085324377108443	3.382211919063E-4	0.3412413472148	0.0701564597334966	0.998890116287516	0.999936670259036	0.998034928045443	0.92653849020436	7.049695383423E-4	0.356200265792225	0.008343243998733	0.845236328670238	0.771095032740086
110558	'H2-Q9'	-0.444602124578195	-0.233954726819965	0.211987107554577	-0.0793247951381574	-0.551065468945691	-0.806269885891866	0.0248712005029226	-0.255878714353254	0.497716758503435	0.347066336702375	0.473456616596082	0.708216075439784	0.733892757776623	0.0242770197807401	0.0177970717972174	0.959557328639154	0.425939302833147	0.22783671054481	0.998890116287516	0.999936670259036	0.998034928045443	0.971786002154624	0.365273897435721	0.438628635474047	0.982509408740105	0.895398092076049	0.932976631687249
110593	'Prdm2'	-0.103519341719912	-0.0217056016178712	0.0824867389809981	-0.0221862792916136	-0.0360670336525311	0.0498819354947064	-0.0913761215512804	0.0838797968020708	-0.0884443037852031	0.155567691222453	0.825025472555236	0.382845685446859	0.78613050718479	0.659481896731817	0.543490710707759	0.20679696740378	0.273139058708772	0.373460232482875	0.998890116287516	0.999936670259036	0.998034928045443	0.971786002154624	0.973342666459056	0.979469458236003	0.526035307382061	0.791526245585284	0.968485082868814
110595	'Timp4'	0.559372564270129	-0.0491499980296998	-0.609701739797342	-0.388474905725639	0.179333872588469	0.943211647425303	-0.0100388245673414	0.756829453212713	-1.37740696839831	0.172074614207894	0.917440949511482	0.149328313017075	0.336126382017908	0.620108381482138	0.0363009445585256	0.977892818643246	0.0924141064267829	0.0064914388509428	0.998890116287516	0.999936670259036	0.998034928045443	0.835001604145016	0.962273146665968	0.521429036447696	0.990584302365949	0.539924578505984	0.336898382612415
110596	'Arhgef28'	-0.0069165832827193	0.136058139337962	0.144377808523805	-0.117597366842684	-0.0725507374798379	0.169383025205663	-0.0525312892344608	0.239307807565818	-0.14623118791512	0.965916744995578	0.55684404672676	0.501054153068472	0.456193922693416	0.501512539664766	0.208071671176654	0.650725074423312	0.0340649077007757	0.501102756537988	0.998890116287516	0.999936670259036	0.998034928045443	0.908319365691845	0.928802195043925	0.830018625624018	0.889044400034783	0.372440284075346	0.989130143785515
110599566	'Eef1akmt4'	0.507172344366781	0.0126803893923025	-0.495321309942909	-0.45441419035042	-0.816038912890201	-0.398920365097289	0.868678187069553	0.414941877081295	-0.0379504447350959	0.188918035097022	0.971252451310454	0.209731367227607	0.184593783462372	0.0256960744520337	0.249113134475897	0.0295594809872509	0.262447576768071	0.914224807907413	0.998890116287516	0.999936670259036	0.998034928045443	0.684640527800935	0.370952687807154	0.861553865334167	0.168741883222089	0.782965453682701	0.993127568462332
110599584	'Eef1akmt4-ece2'	-0.186470380754806	-0.770495827769847	-0.594790529994958	1.08344124529782	-0.248981925929332	-2.7802735592754	1.13513442320171	-2.5255141485901	3.07920808111013	0.894245977321339	0.531504324220903	0.728918405610086	0.430000083420522	0.89513623161315	0.365929115700782	0.525769115284854	0.413641700814777	0.231168355858417	0.998890116287516	0.999936670259036	0.998034928045443	0.894468234579331	0.980950002042564	0.93031387750799	0.819485398965854	0.889639644241416	0.932976631687249
110606	'Fntb'	0.0458433720696356	-0.0798749327422905	-0.126457975684129	0.26437712663844	0.285036206057627	0.289946912012739	0.0219717900121415	0.0033050050493311	-0.0991788691810091	0.872895121887233	0.811947624030517	0.578613412501862	0.388655120213134	0.13889859067011	0.342760942619654	0.899114819741697	0.990740292636448	0.765205214316834	0.998890116287516	0.999936670259036	0.998034928045443	0.869644706310756	0.655904006370605	0.921322895269718	0.96885011603613	0.998753157814238	0.989130143785515
110611	'Hdlbp'	0.0554408110033075	-0.0776759501364136	-0.132436613321994	0.138061514537493	0.0246668970442498	0.0792211306513784	0.165917376336272	0.0521386999962151	-0.0140269723527958	0.489564931523729	0.496150387929004	0.178210844686404	0.146126502028437	0.773094407061837	0.462663196858611	0.016960514852324	0.608808126828437	0.90993932095902	0.998890116287516	0.999936670259036	0.998034928045443	0.62949695874999	0.976464504194833	0.962968490235468	0.116896930734131	0.953884568161307	0.992876838830805
110616	'Atxn3'	0.11135606220281	0.130024925977499	0.0196688177466197	-0.108565126354535	0.246883577929227	-0.039821413489499	-0.24616725898359	-0.289796722349048	0.0666168808104219	0.233297235618951	0.212978537000711	0.846184044053347	0.242648806480214	0.0095238392288837	0.747536489619331	0.0090584131843875	0.0227624504663858	0.620744393235354	0.998890116287516	0.999936670259036	0.998034928045443	0.752129986244345	0.251966984945464	0.98686053143047	0.0775053879594707	0.317752350338357	0.989130143785515
110637	'Grik4'	0.0662152348990081	0.063640612168842	-0.002061364856447	0.60061466281649	-0.249351724533183	-0.20674824217998	0.915886732201855	0.0392901780142036	0.87697635891222	0.876838753337299	0.853771320630265	0.996231913047138	0.0941620421789684	0.553673656628435	0.614887747338171	0.0506251701615004	0.929810513323625	0.0252630994928353	0.998890116287516	0.999936670259036	0.999433868011766	0.525473889612023	0.944965006106728	0.98686053143047	0.235340361695546	0.992577125885122	0.578586126741495
110639	'Prps2'	0.223107621112784	0.291780736080755	0.068733337079061	0.124213957630698	0.166833416224813	-0.061025258582576	0.178511552911702	-0.231527960181592	0.484981020347686	0.0204039047562924	0.0688932732056753	0.677290556247196	0.104616097039573	0.0771407594942551	0.585705396145853	0.0965765645991228	0.0625068013004103	0.0072994794620597	0.96463428173875	0.999936670259036	0.998034928045443	0.5540236651495	0.549757147071337	0.98686053143047	0.344779635752567	0.471331597475268	0.353976857063033
110648	'Lmx1a'	1.66678897498639	-1.07414697469612	-2.73855756389068	1.09984129671179		2.84427964492306	2.66197293941856	2.73901530415141	-2.81194756180012	0.587888356201529	0.733977329294282	0.373288995736104	0.7278636252476		0.35631998267835	0.386795349272803	0.374407293337378	0.361823443890043	0.998890116287516	0.999936670259036	0.998034928045443	0.971786002154624		0.926327854553034	0.717515859326353	0.870028651496839	0.966339468342808
110651	'Rps6ka3'	0.0787090101597799	0.070149918899182	-0.0077247864976003	0.0993324001775231	0.0135489627636513	0.111217454354933	0.162541840210642	0.0955308974000306	0.0635732953717662	0.38445859792225	0.289973379565249	0.929613460936213	0.275691047899896	0.904050136508481	0.262494972238645	0.136530032516252	0.374225373570668	0.407073465179332	0.998890116287516	0.999936670259036	0.998034928045443	0.784910541447824	0.983971494665195	0.871192343974649	0.416927734903622	0.869826264224944	0.979602924081676
110695	'Aldh7a1'	-0.0274914171008134	0.0293675658701259	0.0575158942631954	0.0718753806869408	0.107570297318823	0.0935217246544804	-0.0632279772152404	-0.0178232474134211	0.0153990281810088	0.881173233839865	0.874962947020819	0.76641829196837	0.646504199856991	0.498162191300717	0.461498031275626	0.729303413742219	0.910301654617181	0.924077052862324	0.998890116287516	0.999936670259036	0.998034928045443	0.965568986542954	0.928298140079666	0.962968490235468	0.921205827804517	0.987760756196089	0.994504272691576
110749	'Chaf1b'	-0.401885770541505	-0.756589530937817	-0.359693338179339	0.277463757271126	0.0078034746248767	-0.292125730841672	-0.129170225992668	-0.308405075480287	-0.168516101745367	0.217641341820026	0.209644150151649	0.549832928807909	0.434606857980831	0.984356897863717	0.545676837518951	0.725531631516483	0.524182578768018	0.815726912167621	0.998890116287516	0.999936670259036	0.998034928045443	0.896958489171805	0.995876330541802	0.979868132728424	0.919972504713418	0.931597880975472	0.989130143785515
110750	'Cse1l'	-0.100892389517409	-0.0069075286491292	0.0930612230174676	0.206837233832825	0.129254431186883	0.0658604432709349	-0.0240853426552295	-0.0651510156991582	0.139353293298186	0.441188716344628	0.96670688973539	0.498256044645495	0.190099519077101	0.329251882833933	0.656355231152799	0.814656007582263	0.587768528133789	0.364731939118144	0.998890116287516	0.999936670259036	0.998034928045443	0.692054026810365	0.846536488352229	0.98686053143047	0.941111146946613	0.947220428401668	0.967104952231176
110751	'Adam33'	0.0341260736299154	-0.198716573212399	-0.230829928146501	0.102331418494377	0.0427814891359739	0.226184765616033	0.090955213928781	0.179707154995876	-0.317177045654327	0.87777743629678	0.444542294012437	0.306666904357184	0.653619282009885	0.8077313079173	0.240585517483683	0.5947667650891	0.295746188309574	0.16145373407867	0.998890116287516	0.999936670259036	0.998034928045443	0.967415426731548	0.976464504194833	0.858126213978958	0.861969099774359	0.810460723820561	0.894857510240179
110784	'Nr3c2'	0.169401271200003	0.238269736055246	0.0693743864959047	-0.135615439432976	0.192951168125884	0.0595249246956193	-0.162226573827735	-0.136271011212607	0.0487531311295136	0.058120011058875	0.0316118251910905	0.475457637665141	0.310398099776311	0.121822069409889	0.707821523319449	0.0506712786549065	0.294517221312582	0.733862595850846	0.998890116287516	0.999936670259036	0.998034928045443	0.812883023144037	0.633605970312179	0.98686053143047	0.235495056255634	0.808955915956209	0.989130143785515
110789	'Adgrv1'	0.258315190451804	0.149979255629218	-0.107727033755228	-0.748930417977129	0.0149859054756096	-0.144943361163117	-0.50836702166076	-0.162846368287441	-0.449951078614653	0.0711373108716005	0.58109010633878	0.672321950372404	1.302215042039E-4	0.93271702909669	0.521179476430593	6.77263105384187E-5	0.381330952037797	0.126235766994822	0.998890116287516	0.999936670259036	0.998034928045443	0.0185732205879785	0.991389335545714	0.978929640826017	0.0029550360700427	0.875349911676856	0.860850397773931
110794	'Cebpe'	0.492829642842391	0.657064013317192	0.164884383605008	-1.78578544282554	-0.471305670994691	-1.01115142940387	-0.819669656511244	-0.53774814470043	-0.11254540746166	0.876094591330925	0.835320707352568	0.958396208381568	0.569154650810778	0.832061456356238	0.735163375454628	0.77449421225014	0.859363026770927	0.971595552825288	0.998890116287516	0.999936670259036	0.998034928045443	0.945570613047638	0.976464504194833	0.98686053143047	0.932638219453224	0.97672703063032	0.996845351912507
110796	'Tshz1'	0.0532362048824558	-0.101893810390037	-0.154304994111642	0.203401465608528	0.0860513563208156	0.0931218434403198	0.167941245683529	0.004756633319468	0.0137167849780889	0.608346182594305	0.400310993065384	0.163933443313658	0.0804950656659502	0.475182151610441	0.441881381724873	0.121368530721253	0.969058632926551	0.912452641044692	0.998890116287516	0.999936670259036	0.998034928045443	0.495493045563004	0.917889995934863	0.9608400280855	0.390855719010914	0.998603535844761	0.993127568462332
110805	'Foxe1'	-0.608459659930158	-3.951351363676	-3.33494321720915	5.12897556900347	1.25600313900489	6.03584075128007	3.25858968571189	4.77527148247813	-4.85084227925633	0.618979936809251	0.0047646952704358	0.0567397077627938	8.73498141314E-4	0.69109064477702	0.0465505341471814	0.0611282142617127	0.115330688060871	0.0264907770464515	0.998890116287516	0.999936670259036	0.998034928045443	0.0574852991574128	0.975077295129815	0.546188973088754	0.264408715589184	0.584006846029461	0.587567342989482
110809	'Srsf1'	-0.0164117431831178	0.060402754097435	0.0771845116864545	-0.0318517626187048	0.102779451977932	0.0935471841653102	-0.152547891723746	-0.0111625772960966	-0.0597301729786719	0.861579316928775	0.628983068741012	0.446987400255102	0.766650319614795	0.308835067532543	0.292938345754511	0.0769791062152305	0.907072803917407	0.587741782351888	0.998890116287516	0.999936670259036	0.998034928045443	0.971786002154624	0.833383354941787	0.89900925138415	0.303422720612273	0.986520427897867	0.989130143785515
110816	'Pwp2'	-0.0377280419585141	0.0638328275316254	0.103092989548708	-0.14159889986046	-0.326241660226754	0.0800155160346555	0.144653365747305	0.40324304773223	-0.151043282634224	0.811702502704049	0.662127363240032	0.449447333250057	0.403703882872804	0.0333466016360301	0.620466057917682	0.305999524064856	0.0037079283881099	0.258789750615803	0.998890116287516	0.999936670259036	0.998034928045443	0.877465769755075	0.411390488101401	0.98686053143047	0.642613148851467	0.136323956329188	0.947196161193329
110821	'Pcca'	0.214916913358889	0.0848893784208503	-0.129244628886842	-0.173801091398232	-0.0868681228714078	0.0897017061162165	0.125872072982162	0.173794731783293	-0.173185611504779	0.0971805311550043	0.530906806510927	0.281877294325174	0.171110162344409	0.425186850124507	0.444367243024432	0.256130933273497	0.130827044630452	0.167097165909256	0.998890116287516	0.999936670259036	0.998034928045443	0.664303115175514	0.897766530781392	0.9608400280855	0.589503647443687	0.611305806247606	0.897060649713894
110826	'Etfb'	0.0504901639528256	-0.215151412139904	-0.264545399214213	0.286789237752019	-0.135120104248646	0.213761547724723	0.468744009229559	0.347363629261839	-0.138656557530068	0.780140110343709	0.342373656997827	0.158481293215452	0.174024173132807	0.468651455953318	0.474997875142663	0.0023636555834829	0.22227217099356	0.658324713729404	0.998890116287516	0.999936670259036	0.998034928045443	0.668712077707373	0.916201047617971	0.966576653068517	0.0315951718307809	0.741196632607911	0.989130143785515
110829	'Lims1'	-0.0725656027717246	0.046312788158154	0.11945481404224	-0.049941691575465	-0.0145841931050152	-0.0061919796146021	-0.109742433279618	0.006137060214189	0.0077516978672891	0.472839126925343	0.667631060238346	0.0495494548428161	0.63442858947679	0.847033245163633	0.947062798790872	0.117051385526522	0.950614533106027	0.935720058270588	0.998890116287516	0.999936670259036	0.998034928045443	0.962134973319143	0.976464504194833	0.992354073448919	0.382385916441486	0.996204455585034	0.995155800510644
110834	'Chrna3'	0.779714286397895	1.04256831303861	0.256388762314387	-0.0542974402128978	-0.475207849008431	1.76777377723691	1.20138699695224	2.23871676000989	-0.769516921081776	0.772157792350161	0.709460058965831	0.907376751875828	0.986294075882524	0.880491098312855	0.505684766486542	0.639431864835365	0.381907375930055	0.734339922615875	0.998890116287516	0.999936670259036	0.998034928045443	0.996239475702308	0.976464504194833	0.9772970125666	0.884096204258208	0.875349911676856	0.989130143785515
110835	'Chrna5'	-0.653431746900018	-0.80546175018403	-0.136171466484671	1.39039914189748	0.101866694186633	1.38258032429255	0.633090499819558	1.28083526536644	-0.782177384723544	0.718675449899433	0.62667218702522	0.944160298466306	0.514907978411556	0.969353447544993	0.528008442359927	0.767920183531057	0.487209873724484	0.637547914608875	0.998890116287516	0.999936670259036	0.998034928045443	0.928311004499804	0.993324293459439	0.978929640826017	0.932638219453224	0.919013525926011	0.989130143785515
110842	'Etfa'	0.010470022335468	-0.0039155606312407	-0.013710204872953	-0.0670749455409913	0.0502820429855455	0.286358170907017	-0.108141938086922	0.23340968738503	-0.351520871291032	0.91650667159922	0.970816353824779	0.891663156992604	0.642040809163499	0.707029388158759	0.101482131616784	0.230711226952387	0.0993433004044069	0.0206873019652883	0.998890116287516	0.999936670259036	0.998034928045443	0.964497020489923	0.976464504194833	0.679648453791879	0.558065620410468	0.551176836170375	0.544013250379443
110854	'Ptpa'	0.0203754368499179	0.0044329566988554	-0.0149493175605102	0.013522386062368	-0.24514176688102	0.0070627937777623	0.276715355174152	0.249942636264681	0.0158538421175577	0.824902138152739	0.958041719125847	0.881105519402118	0.879435454539692	0.0169522910249211	0.938296173044722	0.0071493556734026	0.0072456540267632	0.853015177295592	0.998890116287516	0.999936670259036	0.998034928045443	0.974905817962136	0.323818998759353	0.992354073448919	0.0664701746068688	0.195196429919235	0.989130143785515
110862	'Kcnq3'	1.10242710419774	-0.0914101122850876	-1.19078235807841	1.06392303960541	-0.198146781121942	1.18192739513296	2.37494273996399	1.40148627780259	-0.20196119134905	0.147274085136067	0.90271922590627	0.169198258028842	0.260316814403265	0.843352507204743	0.234785916271316	0.0022296482132073	0.0525514090181163	0.796445520773803	0.998890116287516	0.999936670259036	0.998034928045443	0.770338903400641	0.976464504194833	0.851938791506693	0.0304621381189727	0.438829380904125	0.989130143785515
110876	'Scn2a'	-0.168688895187707	-0.240763788842889	-0.0715021501152196	0.912737896991403	0.279887573978845	0.660497180693652	0.458232369774647	0.382648200046968	0.0161153700826398	0.589969988614757	0.476984170864553	0.817115789773465	0.0120643573041763	0.476084475587317	0.128407126644126	0.173339726820432	0.376247185282249	0.968494960276776	0.998890116287516	0.999936670259036	0.998034928045443	0.209217311500655	0.918271010128367	0.72779911517807	0.478032157225454	0.871708178259348	0.996845351912507
110877	'Slc18a1'	0.338527858828537	0.910227291247867	0.575194574189247	-0.464555121289403	0.116089696191484	-0.407309805462238	-0.242928167446089	-0.528259993394617	0.854931185488639	0.32242460809594	0.0188598068369179	0.104101427915469	0.227102585377	0.773859246821423	0.388790565679212	0.506183482990392	0.275893247706726	0.0700726689121133	0.998890116287516	0.999936670259036	0.998034928045443	0.731161943018952	0.976464504194833	0.940702327237911	0.807965338608685	0.792274528110099	0.770632518345361
110880	'Scn4a'	0.456589973386239	0.166192232851485	-0.289990762645091	1.13813411264683	-0.0825202498498874	1.96473171584615	1.67444519816078	2.04442737901886	-0.654510529332294	0.522815554821039	0.76556342341362	0.508196799056778	0.0752451861845884	0.790032522741835	0.0212839886945967	6.839031482968E-4	0.0159185234212202	0.4490175352646	0.998890116287516	0.999936670259036	0.998034928045443	0.482763340051094	0.976464504194833	0.452997103767157	0.0135547240612221	0.276554195725099	0.983583324674712
110886	'Gabra5'	-2.34295141540059	-0.437316401623796	1.90794614991474	2.20745942007768					1.63064299227438	0.450306127633121	0.887039533039109	0.542958031026081	0.476906507906733					0.603113670335292	0.998890116287516	0.999936670259036	0.998034928045443	0.914530691796962					0.989130143785515
110891	'Slc8a2'	-0.0638063905544234	-0.373218822439699	-0.311059694625637	0.0116755332008387	-0.0834633692916306	-0.0584731127469017	0.0295374214258262	0.0236773615366169	-0.302274497966847	0.877813599751849	0.288020172776596	0.463227184444631	0.976409982497595	0.819977462499108	0.885096143949856	0.939101560342319	0.942192510386921	0.393272273821876	0.998890116287516	0.999936670259036	0.998034928045443	0.996239475702308	0.976464504194833	0.98686053143047	0.973955441861767	0.995274042316257	0.974166763260062
110893	'Slc8a3'	0.11165735786549	-0.750899576894966	-0.860607422837818	1.41120948407247	0.261817270509857	1.9483217095245	1.26362728825891	1.69007210832074	-1.2832616758901	0.87733743012298	0.279682347269555	0.170265167753167	0.0235030692079341	0.491165545821281	0.0031212250904064	0.0211757705969573	0.0102080567402001	0.0741479396038256	0.998890116287516	0.999936670259036	0.998034928045443	0.284870204451106	0.924489407970025	0.292490127258593	0.134785301048587	0.230712163739542	0.783988680980193
110895	'Slc9a4'	-0.0749938925266223	-0.242591473868668	-0.166135289856688	-0.215913262065657	-0.236634648807733	-0.30800325835892	-0.054638835113445	-0.0743114018240788	-0.14488147259098	0.850049155494725	0.485745295802252	0.667840945775443	0.629026031874848	0.592687570481493	0.544588608759873	0.890482933820512	0.867418732695952	0.733453658954856	0.998890116287516	0.999936670259036	0.998034928045443	0.961010542262338	0.953538182328334	0.979750967250562	0.96885011603613	0.977612282305679	0.989130143785515
110902	'Chrna2'	-1.36847434155467	0.367176168899945	1.72241527554559	-0.0779530966737527	-2.55162463907859	-1.3110635123946	1.12502433423093	1.23459731558214	1.58465310246788	0.307671217106894	0.707143932968331	0.218171806985255	0.947482404983007	0.12590039232129	0.401092752778965	0.586989838326515	0.509335367183432	0.205850893447752	0.998890116287516	0.999936670259036	0.998034928045443	0.992612881637822	0.641305076767953	0.944768080575473	0.856908446539719	0.926601858278943	0.918975651178604
110911	'Cds2'	0.0131132100265722	0.077922071998498	0.0657433287628799	-0.149485830567759	0.0460541122957056	-0.0194159260486569	-0.184701742328789	-0.0673948357860498	-0.0474274703489625	0.864458321868928	0.409764535652874	0.40847024756272	0.0778353800995567	0.500852208804695	0.862366056803884	0.0012902817744867	0.530269819031844	0.697225817771342	0.998890116287516	0.999936670259036	0.998034928045443	0.487698605389559	0.928802195043925	0.98686053143047	0.0210868578870487	0.933651780569114	0.989130143785515
110920	'Hspa13'	-0.0201881505551612	-0.155040004541595	-0.134153688915413	0.349379294761273	0.262070670182861	0.107884037529283	0.0652598230321414	-0.157150371522089	0.0913065080260675	0.847424060740549	0.164258545006343	0.274203092180308	0.0111639990229908	0.078008020063778	0.512791411578667	0.582416611762917	0.246662363152795	0.515393877401343	0.998890116287516	0.999936670259036	0.998034928045443	0.202053689899591	0.552173189350348	0.978929640826017	0.854785451874035	0.770321733612599	0.989130143785515
110935	'Atp6v1b1'	0.730790372215812	0.0191243330118515	-0.714196055574764	-0.96990958766331	0.541536120585183	-0.0023385670986537	-0.785318815006251	-0.551564605591029	-0.943515096994243	0.116607964225238	0.976019895509359	0.22823228273387	0.0776300976315683	0.274142858703518	0.996547151580643	0.0621099553309263	0.218438356800807	0.129448442543573	0.998890116287516	0.999936670259036	0.998034928045443	0.487100574240897	0.808832512129472	0.99918206926292	0.266863192309837	0.736956791807227	0.864517581855052
110948	'Hlcs'	0.200975258636035	0.132552277533865	-0.0675714210850398	-0.238872401472766	-0.0841034369855296	0.0159671651099554	0.0437944047369373	0.099224246076103	-0.118901657227628	0.068593839209687	0.273432391699195	0.573792470271495	0.0174129068045108	0.437001923030599	0.872664396485529	0.703335034503375	0.395537719857889	0.325742832222953	0.998890116287516	0.999936670259036	0.998034928045443	0.245690239490947	0.902585994389824	0.98686053143047	0.909804615748552	0.880100823092596	0.9588371720252
110954	'Rpl10'	0.104935474289521	-9.063888796111E-4	-0.105319239864588	0.0418510277559202	0.108945172576019	-0.127061784721625	0.0363101891013279	-0.238216868202924	0.172696783019802	0.0678311295365783	0.99030428995269	0.105971943214122	0.66670695611425	0.357128215489076	0.288923005486516	0.697885487137288	0.0503496706356638	0.0966271714762013	0.998890116287516	0.999936670259036	0.998034928045443	0.969687452983403	0.865542459941989	0.893697573834975	0.907038619462548	0.433037142985943	0.82864915840317
110956	'D17H6S56E-5'	0.0816784391752644	0.692264277420954	0.610280844243296	-0.245608769515118	-0.233498668135587	-0.506984125773438	0.0685191338734611	-0.274626183883426	0.959261683280763	0.702095617917764	0.197442762685024	0.226595618723433	0.298305827131852	0.280827215406532	0.0058927227455239	0.723456988853097	0.192521645721197	0.0255253902211655	0.998890116287516	0.999936670259036	0.998034928045443	0.803834250164172	0.812876232987836	0.333073849836877	0.91905446960628	0.707231171662553	0.580082545788749
110958	'M1ap'	0.206083381858581	0.0681762061609888	-0.138828486630023	-0.197288788417587	-0.0478542444272471	-0.846256112595663	0.0541629694272353	-0.793289579444075	0.718315698862394	0.737618675735952	0.917673744537908	0.842643882968675	0.792128808283192	0.947759382893185	0.357524737521527	0.929140156338067	0.263159552864846	0.381735892318242	0.998890116287516	0.999936670259036	0.998034928045443	0.971786002154624	0.992979096758995	0.926852120347748	0.973627975446735	0.78382590688663	0.970581490056585
110959	'Nudt19'	0.0504810802676003	0.0893567289495404	0.0390765873928707	0.175828590637326	-0.12481077076598	0.163604062468694	0.348772690761382	0.286320192947468	0.10664322136843	0.839758555990892	0.735558446554702	0.875176679524911	0.516559999048054	0.609498233763202	0.581342456603823	0.116972995750137	0.273915938568431	0.711116851482831	0.998890116287516	0.999936670259036	0.998034928045443	0.928311004499804	0.958124792166411	0.98686053143047	0.382265917201257	0.791947095527016	0.989130143785515
110960	'Tars'	-0.102056266697416	0.0843558488655437	0.187625839540597	0.0613356323603358	-0.208555899292073	0.0445209257703303	0.166852400061672	0.250151898930731	0.109177074963384	0.543914915240026	0.62591947406993	0.356471617960863	0.647352194983468	0.236033160570427	0.794012102087806	0.403098606483564	0.221977778352546	0.592975527733878	0.998890116287516	0.999936670259036	0.998034928045443	0.965568986542954	0.767732366654505	0.98686053143047	0.732119616505972	0.740571798809932	0.989130143785515
110962	'Mbd6'	-0.0974324738171281	0.0775794689480376	0.176047024370513	-0.0933461986989014	-0.102377793688039	0.0788257047811995	-0.0902283798314135	0.180170687106824	-0.0893835893387649	0.334034511850263	0.477806990775275	0.145262469768774	0.316321163995912	0.417121023283322	0.50864389758451	0.484174782210737	0.209991976839043	0.504196131712521	0.998890116287516	0.999936670259036	0.998034928045443	0.817347360304421	0.894410024435888	0.978929640826017	0.79395212060174	0.726752085849666	0.989130143785515
111173	'Erc1'	-0.139427955558944	-0.0130161753517272	0.126776047613001	0.114598370892191	0.0282875646267922	0.0889328147426179	-0.0555965455418129	0.058045106796686	0.0166031899826348	0.152464291934538	0.913155108963274	0.3120979169163	0.213632458289697	0.758480424992104	0.327504432671054	0.566038585954421	0.509023155602571	0.888884680897926	0.998890116287516	0.999936670259036	0.998034928045443	0.716352032088964	0.976464504194833	0.917247597063958	0.844868751465638	0.926601858278943	0.990250555085238
111175	'Pecr'	0.261186740676484	-0.0597640741689431	-0.316250198355993	0.546490750703365	-0.074252365595496	0.483215302894439	0.883102519729735	0.553505725808933	0.0064899918179388	0.47200629440036	0.897098078350603	0.412764948646915	0.227262132081401	0.877581344697227	0.369445128573765	0.0223955151363765	0.312976945238402	0.990460934168212	0.998890116287516	0.999936670259036	0.998034928045443	0.731206667628406	0.976464504194833	0.931219198389377	0.140138046129532	0.823798427165526	0.998357643728165
111241	'Hmga1b'	-0.281524115871964	2.82163551831507	3.10103837429858	-1.3157392665529	0.25949256677004	-2.85397072796926	-1.82402703805136	-3.11214994951364	4.3718405766215	0.928263696459646	0.349783133171961	0.27136550457117	0.665968278365256	0.903916101515663	0.352981924306108	0.394363378672411	0.294480002993448	0.150796917394699	0.998890116287516	0.999936670259036	0.998034928045443	0.969650727306302	0.983971494665195	0.923646716056952	0.723992306569447	0.808955915956209	0.886453657583348
112403	'Dxo'	0.0368297517116893	0.0497994039357718	0.0137765747397579	-0.279719878414827	-0.0372023037194203	-0.290498259014528	-0.207752579364557	-0.252889601481961	0.0666086384692772	0.805784309371931	0.773261197638696	0.938055261626089	0.049313959929587	0.809628175032842	0.133324268996178	0.192557982210196	0.217315649343664	0.766307678705068	0.998890116287516	0.999936670259036	0.998034928045443	0.396766120102541	0.976464504194833	0.731731346198128	0.506161078130009	0.736128674826231	0.989130143785515
112405	'Egln1'	0.186718404792972	-0.0162533357206525	-0.202122400221916	0.162053262276156	0.211085074320669	0.441202604336617	0.13541330487453	0.228261926887008	-0.291122856009578	0.246891948296241	0.917985893059021	0.223077461352978	0.236771536651245	0.0403633141268698	0.0318400912122414	0.313659074766727	0.248862054769921	0.191810533537875	0.998890116287516	0.999936670259036	0.998034928045443	0.742681478922067	0.444980334088604	0.49906058970989	0.651565930865166	0.772585271143036	0.911381752102158
112406	'Egln2'	0.0764682377451936	0.127038039511384	0.0512283262327621	-0.0200399166265446	0.054735052175906	0.112321949201509	-2.013190591088E-4	0.0555165779492989	-3.291875491677E-4	0.55297130757542	0.357211146330142	0.708194277584272	0.86730335672132	0.594916535525201	0.278078050210764	0.998573380744921	0.564495945132292	0.99787280305803	0.998890116287516	0.999936670259036	0.998034928045443	0.971786002154624	0.954238038493	0.884218255898659	0.999255818589312	0.939086199618882	0.999374815150357
112407	'Egln3'	-0.691462377257969	-0.906746090298893	-0.213142704314788	2.82877197666593	-0.309041215829091	2.80222613569397	2.44621709705604	3.11608594349611	-0.873529865676321	0.441104132269238	0.26690921013078	0.704086396318551	5.092238124705E-4	0.517898703390554	0.0088195796585336	2.431600788391E-4	0.003753197323149	0.414085877055003	0.998890116287516	0.999936670259036	0.998034928045443	0.0404988743547564	0.932983881159087	0.356200265792225	0.0066872909749181	0.136447713077035	0.981119634701506
112415	'Zfp607b'	-0.289264796279204	-0.175979012596308	0.113932115843902	-0.107133368049516	-0.146031389376918	-0.0841500250899661	-0.251423008868443	0.0593772228862777	-0.191842750429794	0.221920288761797	0.506089057569514	0.68789578991303	0.674324941396972	0.611689999879986	0.803106043586547	0.353728006493438	0.859240820628799	0.585871881348186	0.998890116287516	0.999936670259036	0.998034928045443	0.971095139055709	0.959517859355043	0.98686053143047	0.689363378647219	0.97672703063032	0.989130143785515
112417	'Ugt2b37'	-2.42008682998344	-1.09435306269662	1.31902600315598	2.28244290235289					1.04159621208931	0.434944007024204	0.699276746361886	0.67644827980508	0.461508636912586					0.741746693280533	0.998890116287516	0.999936670259036	0.998034928045443	0.910106903596428					0.989130143785515
112418	'1700102P08Rik'	-1.07411024051445	-0.368419302374791	0.711487765097324	-0.72407159337031	-1.04598550700011	0.0294439702048668	-0.748946800374509	1.07134406541125	-1.10853177497474	0.0413847463597459	0.552441581550157	0.296113493584014	0.0923273207896515	0.0216301041847995	0.940809643141769	0.179927174132323	0.0166345630956175	0.0542395853512818	0.998890116287516	0.999936670259036	0.998034928045443	0.521402816208962	0.352195363667344	0.992354073448919	0.487143876514226	0.28223245881302	0.733624142716166
112419	'Ifit1bl2'	0.0037746930080552	0.428970629908767	0.427466188777056	-0.511421873115863	-0.258604157227779	-0.309894637336375	-0.246925989948177	-0.0516549858965092	0.236028049995227	0.994387535597295	0.387638807671039	0.329950892338375	0.298048043742015	0.549571597274804	0.465004213981762	0.604773607604795	0.913710531619371	0.573065363334444	0.999483435165999	0.999936670259036	0.998034928045443	0.803834250164172	0.944828033608705	0.962968490235468	0.867736726543243	0.988441484238832	0.989130143785515
112422	'Zfp979'	0.734874195865212	0.0263314841920255	-0.704429515229952	0.341702964516078	-0.398425400598203	0.245218143936384	1.47312273200433	0.6459055988366	0.127556259602261	0.128185973321678	0.962404736006174	0.178475576568071	0.536614661810632	0.552633452802444	0.666256263241454	0.0106342904017897	0.314691206397765	0.822820444975838	0.998890116287516	0.999936670259036	0.998034928045443	0.935671043173796	0.944965006106728	0.98686053143047	0.0867497032498628	0.825280323780258	0.989130143785515
112694759	'Gm20517'	0.036705623175489	0.88318768071124	0.846105437510763	-0.215080326779403	0.213903834519533	0.648513870473139	-0.394979734118694	0.431537108122148	0.0232057052554328	0.951745076148092	0.116034528322564	0.084778065798684	0.719065263970132	0.734696753350945	0.197897967809919	0.532884338178211	0.491204544032617	0.960561630194534	0.998890116287516	0.999936670259036	0.998034928045443	0.971786002154624	0.976464504194833	0.822157435455241	0.823744924455886	0.920436932370729	0.996845351912507
11287	'Pzp'	0.123000919553469	1.23582687631895	1.11310660884805	0.336708029566469	-2.49623187896314	-2.73222582357273	2.9490992919689	-0.240972501261015	4.30608400440809	0.938200280656351	0.445923199954535	0.405722813462657	0.85853448507117	0.1397566415036	0.0884565900209761	0.0170400520898826	0.790420452431432	5.742309510606E-4	0.998890116287516	0.999936670259036	0.998034928045443	0.971786002154624	0.657096380039028	0.663026132529417	0.117219452350658	0.97672703063032	0.0940960605832738
11298	'Aanat'	-0.31053836475222	0.943184756033494	1.23050727537722	-0.957262652244865	-0.984595815176715	-0.359595832048823	-0.267870037745237	0.621874608948889	0.347687945660912	0.77747055372321	0.255948521558948	0.133287827059995	0.275830698867731	0.207012188785457	0.680695329295156	0.777649798520216	0.505910029925616	0.675238766512421	0.998890116287516	0.999936670259036	0.998034928045443	0.784910541447824	0.741331029241131	0.98686053143047	0.932638219453224	0.926094673484291	0.989130143785515
113002583	'Shld3'	0.294110821256452	0.58306203936339	0.289189792357342	-0.691168779813189	-0.255076131899443	-0.100579588261339	-0.140042634777725	0.154309591700192	-0.0029114000759752	0.371059719908993	0.0892430433534922	0.402206716693067	0.0375541126255756	0.541912693677502	0.753361841231727	0.734919090173877	0.712000518488983	0.992917559516117	0.998890116287516	0.999936670259036	0.998034928045443	0.350384441276858	0.941959691112243	0.98686053143047	0.924492491959632	0.974443841499394	0.998514837482625
11302	'Aatk'	0.0168168926693114	-0.0263479297610301	-0.0412701326607792	-0.417102734723502	-0.134560263411894	-0.131563668595621	-0.266437469830134	0.0019092074431522	-0.307077040607323	0.92511330667371	0.90982759712136	0.843679991231728	0.013126171283957	0.344818332496119	0.369765825356244	0.0841003412148888	0.990763040985347	0.157097985785041	0.998890116287516	0.999936670259036	0.998034928045443	0.216599484711682	0.854071837407645	0.931219198389377	0.318180491098094	0.998753157814238	0.891992128261962
11303	'Abca1'	0.0671279265423904	0.165917711350639	0.0994100899835062	0.0096686887193929	0.180936629990995	0.0387785751623174	-0.107196182209257	-0.144368287258262	0.141787469403447	0.43240818473328	0.11287040416578	0.293253860095781	0.917461976682508	0.159381927506948	0.758447101440041	0.38705274440045	0.358241311138063	0.298742550998237	0.998890116287516	0.999936670259036	0.998034928045443	0.984732328096705	0.686719197239405	0.98686053143047	0.717678219638457	0.858420896632896	0.957247124667184
11304	'Abca4'	0.232303930370052	0.420055365814231	0.187183411318528	-0.301140559883195	0.435172927890653	-0.254156324100519	-0.505570580436055	-0.690175391436325	0.372819280946327	0.315315815722787	0.156592957660927	0.5326368284706	0.250809406343386	0.0785889237523983	0.466600616277024	0.0211622997323373	0.0215809217511873	0.324513181162331	0.998890116287516	0.999936670259036	0.998034928045443	0.759197811385257	0.552698030854659	0.962968490235468	0.134785301048587	0.310437390511371	0.9588371720252
11305	'Abca2'	0.0804484923971807	-0.0049460009554398	-0.08514011191877	-0.0125122343506498	-0.030193999656116	-0.0949921438880709	0.0959491220683511	-0.0670941553625547	0.0827896217585351	0.343627408171701	0.945023632835006	0.301073823116719	0.861034410407002	0.650353892858277	0.12954541801577	0.222069240402444	0.262527643909406	0.175574942950815	0.998890116287516	0.999936670259036	0.998034928045443	0.971786002154624	0.971607900335829	0.729291936847499	0.547212240750007	0.782965453682701	0.903829847677948
11306	'Abcb7'	0.0654781155679719	0.009816252785155	-0.0540997173318976	0.0459999507763137	0.030490804530916	-6.716643221726E-4	0.0787868019068099	-0.0348510356636956	0.0630330317626253	0.614659820979117	0.929087744539394	0.684108110760389	0.726790874301937	0.825230286198332	0.99696401227887	0.558295528197295	0.83168201718351	0.697149561391287	0.998890116287516	0.999936670259036	0.998034928045443	0.971786002154624	0.976464504194833	0.999223062254084	0.839253759735418	0.97672703063032	0.989130143785515
11307	'Abcg1'	-0.0537906534987688	-0.160071060728408	-0.105421222388675	0.151918967793202	-0.0313146420230767	-0.233332989688771	0.126251044106425	-0.204743612702643	0.22991586091231	0.685095571376786	0.268204840737471	0.391231871669427	0.409924036132139	0.857082358812599	0.241138539129149	0.310565372535597	0.209263736001448	0.157432299969355	0.998890116287516	0.999936670259036	0.998034928045443	0.88104837383972	0.976464504194833	0.858126213978958	0.648073482904583	0.726011530903538	0.892053309185177
11308	'Abi1'	-0.0567006175158948	0.0720939969068395	0.1303127907334	-0.0206494000698349	0.116439717441641	0.0464601277759327	-0.197810329227803	-0.0734867924419172	0.010334657203565	0.520688437188235	0.467130583706313	0.263948331113879	0.740236165740832	0.115659245326459	0.607233418846026	0.0357606995993091	0.452564604604678	0.932026478566949	0.998890116287516	0.999936670259036	0.998034928045443	0.971786002154624	0.622295069908636	0.98686053143047	0.189506435612515	0.905409291796161	0.994768736773443
11350	'Abl1'	0.0875277705799362	-0.0019732395672803	-0.088251689028988	-0.198667489798323	-0.0275341028415863	-0.102495816608734	-0.0858718299880152	-0.0766809337847244	-0.093130486655618	0.299037483094449	0.985490093889501	0.357750668738638	0.0185648344295414	0.744073474498555	0.195172172708447	0.305931479323362	0.416955940004654	0.375948001438563	0.998890116287516	0.999936670259036	0.998034928045443	0.252830783618899	0.976464504194833	0.817853485807806	0.642613148851467	0.891481119910059	0.969301601252985
11352	'Abl2'	0.0730280498189115	0.0388715657685318	-0.0335198334687472	-0.208964823676418	-0.141466775868886	-0.0918898047197624	0.0033686569716328	0.0473611052529087	-0.0733912710143523	0.263007029700897	0.622550527279772	0.665107912655458	0.0011024177998441	0.0395051572737174	0.195504594018627	0.96038894019342	0.530346647206571	0.392362184489372	0.998890116287516	0.999936670259036	0.998034928045443	0.0647729740112442	0.442996141910612	0.817853485807806	0.982629527319563	0.933666595302922	0.974166763260062
113523645	'Lrrc70'	-0.563844388062046	0.166983505708249	0.729680572576173	-0.373072758494813	-0.235676714734709	-0.967242401907324	-0.692944864554594	-0.732794133615908	0.771886019890487	0.255774861255001	0.718072139283551	0.125169191752921	0.334815828344758	0.512395294919678	0.0128346878672911	0.129180900218757	0.10860136708425	0.0971312867556231	0.998890116287516	0.999936670259036	0.998034928045443	0.833675443385272	0.931999159315516	0.409547220744192	0.40430713876447	0.571122243267656	0.82864915840317
11363	'Acadl'	0.178646910629435	-0.0480470398483272	-0.226073906673226	0.0469291417686563	0.188465067490441	0.123618630588511	0.033508855858299	-0.0679257086780739	-0.12152613257537	0.232084666968412	0.740009319936132	0.138220074480063	0.71529729619487	0.250015515193292	0.56948123856372	0.848598989503431	0.781248491062162	0.599281742041784	0.998890116287516	0.999936670259036	0.998034928045443	0.971786002154624	0.783177378110725	0.98686053143047	0.956360899868374	0.97672703063032	0.989130143785515
11364	'Acadm'	0.156491178243977	0.0603299018626741	-0.0962987869207732	0.124514275617086	0.0846883129750441	0.690913448621461	0.194196204770976	0.605767214467323	-0.503326573104495	0.32586416715088	0.763349809902594	0.623383763769874	0.43828097399351	0.554596834841894	0.0113671886905325	0.174151186202803	0.0213895521344487	0.0939861844108093	0.998890116287516	0.999936670259036	0.998034928045443	0.898024176766681	0.944965006106728	0.393518742420942	0.479565216998874	0.310168642001911	0.821932564914846
11370	'Acadvl'	0.122479006686693	-0.234498721741547	-0.356618010697315	0.338738479275538	-0.0013712132894306	0.579545908186374	0.459958866156164	0.580089580976821	-0.473325646386204	0.447353148995161	0.193793114236968	0.0575272742895294	0.01826935687132	0.992303509970332	0.0515584460409398	0.0038001802998974	0.0522867776249092	0.142073972547184	0.998890116287516	0.999936670259036	0.998034928045443	0.251197295703268	0.997418074400899	0.564258088636143	0.0431321639109572	0.43818073895152	0.878522856597283
113853	'Vmn1r53'	1.52197295918704	-0.497077606233778	-2.02644948397716	0.522769045623168	1.25600313900489		0.783984263576788	-1.11482048676603		0.49637460286189	0.875035322352167	0.480486705072306	0.868633762238977	0.69109064477702		0.713026770623679	0.724307424166675		0.998890116287516	0.999936670259036	0.998034928045443	0.971786002154624	0.975077295129815		0.914261752451868	0.974443841499394
113868	'Acaa1a'	0.0128517433115284	-0.0240376492108195	-0.0357006438645757	-0.222298245412932	-0.262620286934386	-0.144389884974668	0.0503509043753433	0.115379565735746	-0.0966519398210024	0.928330858543829	0.893775854464223	0.838822146215647	0.147138895185872	0.0694048956879095	0.317868471145505	0.708617355431789	0.366990812052714	0.57180598303202	0.998890116287516	0.999936670259036	0.998034928045443	0.631345273443298	0.530935959262543	0.912591374334926	0.912521353090066	0.864906473588648	0.989130143785515
113939900	'Gm51263'	1.93326306721658	-0.87679932309897	-2.81061635316144	-1.53762867296545	-1.13091605342274	-0.990136712363573	1.51449983585339	0.141965762666348	-1.42346628730156	0.134132983529193	0.64641684791333	0.0590741523218751	0.298873340179049	0.414546497791999	0.516022452528816	0.21029208652178	0.927438808277598	0.461232632880258	0.998890116287516	0.999936670259036	0.998034928045443	0.804007348355259	0.894410024435888	0.978929640826017	0.53066006653846	0.992282100609591	0.987741513662376
11409	'Acads'	0.0844637342057206	-0.0937172240491557	-0.177057993417372	0.352847718636627	-0.241841010966516	0.339688176703252	0.676669912416204	0.581145181728562	-0.0761813266391571	0.680381199356166	0.622879850008521	0.355889024667041	0.0910371462917532	0.212893332356352	0.095830087504437	3.618527431326E-4	0.001624666707257	0.674892471707522	0.998890116287516	0.999936670259036	0.998034928045443	0.516813469491505	0.746615345924373	0.673561753033781	0.0087973378309178	0.084329823854963	0.989130143785515
114128	'Laptm4b'	-0.120475975187577	-0.227998419349264	-0.105966540877517	0.306637830499992	0.266756864516728	0.146972105620026	-0.0827847978901622	-0.121982739621141	-0.0629553665526912	0.184229749873079	0.109595619097454	0.446749139422387	0.0057070142586684	0.0155813588441693	0.353337386809851	0.363392105904697	0.389861030370216	0.73167808798337	0.998890116287516	0.999936670259036	0.998034928045443	0.1438402128017	0.31164036856407	0.923646716056952	0.697002535071886	0.877602328218759	0.989130143785515
114142	'Foxp2'	-0.0163569057715109	-0.32696714412375	-0.31060077182323	0.557075971899966	0.504754851148615	0.699592063308046	0.0361949264725769	0.193842545246761	-0.465421299091815	0.945971210424064	0.260829610361112	0.247776716132802	0.0595539432872257	0.0626951251129583	0.0522469610222411	0.86810074655889	0.535985069788211	0.193778914242894	0.998890116287516	0.999936670259036	0.998034928045443	0.430863064216031	0.512509713335604	0.565445649223403	0.965064692082822	0.934401133065429	0.911381752102158
114143	'Atp6v0b'	-0.0905574182346795	-0.0463089672069782	0.0449854747440412	0.115334819200642	0.0109645424044461	0.12225443423198	0.0111390258919662	0.108932606413619	-0.0486034909948281	0.328096183504986	0.655648810287271	0.651067580478591	0.348787841398994	0.936604982886105	0.348813134995311	0.921419952361934	0.389475933563916	0.661830262562221	0.998890116287516	0.999936670259036	0.998034928045443	0.842898162390905	0.991389335545714	0.923646716056952	0.971318493847839	0.87737297116449	0.989130143785515
11416	'Slc33a1'	-0.111778889724076	-0.0822846061233652	0.0302656923315759	0.0757352082261027	0.026052102229641	-0.0642974625499947	-0.0638258043928684	-0.091907206862437	0.0630936589748409	0.284299275087597	0.484787279740524	0.791688021563488	0.534985515026754	0.827940265481481	0.618397812598305	0.53226176220144	0.404814499120452	0.610659695547578	0.998890116287516	0.999936670259036	0.998034928045443	0.935131910600156	0.976464504194833	0.98686053143047	0.823495216152581	0.884239409556353	0.989130143785515
11418	'Asic2'	1.25713280871484	1.02079094204357	-0.221796669294552	-1.94117461581767	-0.547966424135282	0.0744845728077673	-0.129278361491592	0.622683430455055	-0.96659606662862	0.303844497225246	0.497595531885854	0.854050202742465	0.0561663850689651	0.515948006802289	0.920144951666735	0.895845815808713	0.477576491429506	0.351281341631829	0.998890116287516	0.999936670259036	0.998034928045443	0.4226606621202	0.932542710213474	0.991190556241422	0.96885011603613	0.916480148946985	0.964821874642437
11419	'Asic1'	-5.61066900294E-4	-0.378269191324973	-0.373479510994098	-0.0733657533066329	-0.105909258016873	0.617487184576549	0.0313901587488545	0.733513959282385	-1.06301243374563	0.99930095808507	0.595423204548361	0.603227913715862	0.912731919258952	0.877671287538939	0.302657023514436	0.961832075748006	0.207377589272949	0.0930438808294624	0.999791147490909	0.999936670259036	0.998034928045443	0.983286079813478	0.976464504194833	0.902867959296309	0.983268631887927	0.722474221952434	0.821932564914846
11421	'Ace'	-0.172921586659832	-0.0401979221334457	0.133704718792744	-0.166790320201943	0.25473737019301	-0.195619437368352	-0.596458503987469	-0.453185711211883	-0.006185421656596	0.379139311091043	0.842223090164225	0.536952322660651	0.304186947933669	0.168185373821777	0.290622086793198	0.0197325071944583	0.0439886438867921	0.977758035654577	0.998890116287516	0.999936670259036	0.998034928045443	0.807886348036884	0.695550620172967	0.896109328925828	0.128334836690174	0.414487490978808	0.9969430829994
114229	'Kiss1r'	0.083123239995657	0.236195126269554	0.155080358605134	-0.352448317652996	-0.236501571131246	-0.247504069265043	-0.0363269296825049	-0.0126623837227811	0.136584327482116	0.676740209532361	0.285903075763898	0.433803627609976	0.103784124956975	0.300029946052874	0.256619568695939	0.863627849836312	0.957409847954406	0.537958749472342	0.998890116287516	0.999936670259036	0.998034928045443	0.552364511160946	0.827959666687565	0.8662789632001	0.963081709184933	0.996971340139149	0.989130143785515
11423	'Ache'	-0.449199609185776	-0.585982488877	-0.13593002697596	1.5265302267361	0.287750613160888	1.04231606543375	0.785574038999529	0.755664935827206	-0.0897395279066757	0.0859111568392694	0.105521613557286	0.719513550110213	1.00899085891219E-6	0.383359187513238	0.0627273176427947	0.0037671727461659	0.141557862118811	0.877375657465352	0.998890116287516	0.999936670259036	0.998034928045443	6.875712153009E-4	0.88026355986342	0.594541993459884	0.0428370021130011	0.628474355553156	0.989130143785515
114230	'Aipl1'	-2.5672272390529	-0.724889860850312	1.83663669072034	0.171464846513897	-0.384590543513916	0.625006685069945	-2.00006717513133	1.01001468865824	-1.17252204449494	0.0220444071690252	0.41468596924041	0.137728307370873	0.82644150056849	0.651649494050596	0.391433873190276	0.1070941321991	0.221103132556419	0.156763865886711	0.972268841249608	0.999936670259036	0.998034928045443	0.971786002154624	0.972180870854055	0.942249697889031	0.363389805119482	0.739132301362985	0.89192080092534
114249	'Npnt'	0.284340866770381	0.248793910796331	-0.0345981247358229	-0.352719022422246	0.0858566338719883	-0.0517974979873198	-0.156231002651047	-0.139742018902556	-0.0472770724496528	0.0358960813815231	0.187278689510163	0.822732475813173	0.0113849303623065	0.352378415008047	0.717216653872278	0.0796651270994587	0.329339020471376	0.805589519704067	0.998890116287516	0.999936670259036	0.998034928045443	0.204412652018645	0.861571507530146	0.98686053143047	0.308719188694334	0.836869245052093	0.989130143785515
11425	'Apoc4'	-1.07519293252329	0.608387114846038	1.68996200806674	-0.98548396620337	-2.65993819522465	-2.71109494390979	0.584560009297883	-0.0500207123597643	2.33186765454695	0.546534524265358	0.755314593167185	0.262053521570925	0.685769925613015	0.211745017992538	0.0866234847703229	0.710970016185636	0.978212809493435	0.153816736806676	0.998890116287516	0.999936670259036	0.998034928045443	0.971786002154624	0.746454966049127	0.659486290263833	0.913499909482986	0.998603535844761	0.889210897759743
114255	'Dok4'	-0.285269576633814	0.115117283652671	0.400244274129228	-0.114023903106466	-0.245936672850373	0.0969646613718705	-0.154938163978708	0.338897359991546	-0.0899094002866361	0.170509536530784	0.544613278665803	0.0270226611649739	0.599041767423561	0.213310578417468	0.621694000904725	0.413445848361794	0.0560309961224656	0.574808585919929	0.998890116287516	0.999936670259036	0.998034928045443	0.954513681374044	0.746615345924373	0.98686053143047	0.74020786631322	0.450457780395597	0.989130143785515
11426	'Macf1'	0.0387696470668612	0.178952364987301	0.140828507598352	-0.0472741856754417	-0.180240085626498	0.0278230652003305	0.169795873619237	0.205888332525598	0.108954134799253	0.714472782192585	0.0895345846914394	0.14672560952382	0.635730467070106	0.0445831788771169	0.830674450980975	0.0774036704433658	0.125751824413136	0.427607173438455	0.998890116287516	0.999936670259036	0.998034928045443	0.962779229864423	0.459077291200705	0.98686053143047	0.304423314351617	0.604301793663993	0.982767774157096
11428	'Aco1'	0.1302463236139	0.0569532676152967	-0.0735731275170393	-0.0203044162396153	0.133773459879678	-0.147386102766902	-0.0260354123364627	-0.28474752416808	0.189748290867495	0.246308268365917	0.619894233388627	0.598406410825164	0.825081622009142	0.267110889650798	0.135312148873906	0.844446657080676	0.0177648600418905	0.116221250879745	0.998890116287516	0.999936670259036	0.998034928045443	0.971786002154624	0.802958428108193	0.735342109723725	0.954744809318287	0.288870202079846	0.852084125493699
11429	'Aco2'	0.180216331103595	-0.27786389110471	-0.456934203147509	0.546612317151077	0.152930410562057	0.79658359404341	0.571198054877777	0.64128680965279	-0.522834504934689	0.403047330418335	0.167066579519509	0.006988286445246	0.0042066576915067	0.192831952977582	0.0102436385034716	3.835767483043E-4	0.0382237174643014	0.106168751125928	0.998890116287516	0.999936670259036	0.803425272760539	0.126993449251666	0.72434214272551	0.378172877387611	0.0091544656198049	0.391857624115503	0.842849553875596
11430	'Acox1'	-0.024761103241568	0.177217586148398	0.2029183643988	0.0050862734046171	-0.0114277901511059	-0.0864477617711974	-0.0117756630655758	-0.0776029358761128	0.273832884189711	0.790588876622649	0.456710964796504	0.368309434507803	0.974621003377641	0.937629159693472	0.592737391004951	0.875683257591849	0.429385641645156	0.25298355151458	0.998890116287516	0.999936670259036	0.998034928045443	0.996239475702308	0.991389335545714	0.98686053143047	0.968682709094281	0.896326775336666	0.944653505906572
114301	'Palmd'	-0.313611045866713	-0.233961902769352	0.0809217415694556	-0.0010074580790503	-0.0345995082171131	-0.0528807366743323	-0.282520356060728	-0.0221919372090665	-0.173783509342271	0.137308269627189	0.242766937663785	0.592030857441748	0.996611081261476	0.863102596389657	0.80201766202906	0.0998219901761888	0.902862355726961	0.270981121165753	0.998890116287516	0.999936670259036	0.998034928045443	0.999031578520715	0.976464504194833	0.98686053143047	0.350494162177845	0.986005880002787	0.949721137186748
114304	'Slc28a3'	-0.621894236500271	-1.41697229340982	-0.795193905818932	0.819170394565521	0.468597003684789	0.981106166609525	-0.273974545965424	0.508123841776268	-1.57144163913218	0.189340268324078	0.0195987996243508	0.151257307058643	0.082856127830129	0.163438132630739	0.0455466995462322	0.428843151859324	0.2544965012204	0.0110033587908728	0.998890116287516	0.999936670259036	0.998034928045443	0.500558700326362	0.689994248955999	0.546188973088754	0.754214712987731	0.777776580274774	0.422657083202008
11431	'Acp1'	0.0370991024461729	-0.022460090974769	-0.0570081069135485	0.0461815161286787	0.127558591378412	0.0492676331996515	-0.0464009542267185	-0.080371773196921	-0.0179859429374755	0.806065749719443	0.88808174317972	0.752134992661383	0.753008679986711	0.404181966607107	0.773883545077203	0.76323725130831	0.606371725157175	0.921657325468615	0.998890116287516	0.999936670259036	0.998034928045443	0.971786002154624	0.893339094843791	0.98686053143047	0.932638219453224	0.953884568161307	0.994455849888941
11432	'Acp2'	0.0329628367088465	-0.031040997115657	-0.0637906145701313	0.0991554584324409	-0.0858197374256969	-0.140341391535101	0.213517884027239	-0.057060318923911	0.213874223452894	0.765244150005279	0.805313593962059	0.506279481751851	0.469183052835546	0.45060653011275	0.392306769686905	0.0080842372884596	0.687211461408902	0.169584135764414	0.998890116287516	0.999936670259036	0.998034928045443	0.913105456856485	0.910937334858317	0.942673548486519	0.0715767213124961	0.974443841499394	0.899120431728548
11433	'Acp5'	-0.209238622735972	-0.122356809362963	0.0858395817774327	0.153790545410364	-0.83092489424802	-0.920006452866411	0.774480452129177	-0.0891891472315247	0.956485870027048	0.502262748341293	0.750339642372399	0.792471635046375	0.678101931244331	0.0086434350400516	0.0140514361708976	0.0017616404069261	0.778723954317206	0.0126085495815779	0.998890116287516	0.999936670259036	0.998034928045443	0.971786002154624	0.240731276100044	0.414715420896321	0.0260840648093118	0.97672703063032	0.45083391886796
114332	'Lyve1'	-0.216659019902973	-0.192567609974078	0.0251099708870106	-0.0730187867609832	0.114774078313368	-0.326161769396676	-0.406660585151969	-0.443631926268027	0.0648862867830556	0.203153871223936	0.332935180250724	0.912715726021597	0.626311997068022	0.472174380668446	0.0429192676901072	0.0209093038635086	0.0030174958032207	0.754020614221327	0.998890116287516	0.999936670259036	0.998034928045443	0.960430586677674	0.917435484081874	0.539933438310223	0.13400502044711	0.120019438053633	0.989130143785515
11434	'Acr'	-0.918228030389642	0.0941592225223312	1.01311654176751	-0.726882317384781	-0.372154559118596	-0.499531294365345	-1.26964499202941	-0.128051485836098	-0.125078253152745	0.0382948680827407	0.841865668188603	0.0189276799136797	0.0513241576976795	0.254646806706706	0.10333370820592	0.0012318458792333	0.729948151834733	0.758713040013332	0.998890116287516	0.999936670259036	0.998034928045443	0.405158683841097	0.790112573596194	0.682976196153133	0.0204043929797553	0.975783383668362	0.989130143785515
11435	'Chrna1'	-0.237570677426032	-0.492547735775644	-0.256656657756863	1.20281144165321	0.162939190084015	1.72180544421278	0.796746290543915	1.54461056599101	-1.00627062433026	0.692028587519866	0.383439264561848	0.590106765320709	0.0438353260496507	0.73900585707019	0.0054919843902738	0.110702638623077	0.010854137665801	0.0885135445841281	0.998890116287516	0.999936670259036	0.998034928045443	0.378191076602612	0.976464504194833	0.326138836336167	0.370581124712538	0.236054066909395	0.814668751383314
11438	'Chrna4'	-0.106758849972255	-0.0064566529467255	0.0965211076238742	-0.623649263561733	-2.31905894591355	-1.13571818490128	1.57001474860054	1.17604049225148	0.496613086720335	0.940751993606729	0.996791014497499	0.95842623601224	0.73759460720089	0.40135319898352	0.619433768877635	0.459053238505914	0.617233771277326	0.800292341758634	0.998890116287516	0.999936670259036	0.998034928045443	0.971786002154624	0.891389528778656	0.98686053143047	0.774926792338027	0.956072992494255	0.989130143785515
11441	'Chrna7'	0.0795633820876191	0.74227234078426	0.662563520705318	-0.106552949385391	0.0482454599841371	-0.085651378511515	-0.0756025768283565	-0.13447334867629	0.725210774668279	0.896651272220512	0.130843182467559	0.285555314968813	0.842773895078802	0.929954375460683	0.881470958070735	0.901181154236462	0.796760482215754	0.165806673415309	0.998890116287516	0.999936670259036	0.998034928045443	0.971786002154624	0.990936804984149	0.98686053143047	0.96885011603613	0.97672703063032	0.896740191342715
11443	'Chrnb1'	-0.105377507627919	0.179795334493809	0.286437518232128	0.123029488792918	-0.0489201696381879	0.20178753629837	0.0649207774800646	0.248488172961299	0.107557430430293	0.492407915101717	0.384296294587639	0.152189285077627	0.423453310664061	0.737341625073343	0.181759737275446	0.655299900443854	0.0868329579460099	0.59997784065968	0.998890116287516	0.999936670259036	0.998034928045443	0.890483544017619	0.976464504194833	0.801120744408341	0.889044400034783	0.528600652255257	0.989130143785515
11444	'Chrnb2'	0.0884634481816323	0.0720426839009745	-0.0171287852827675	0.0437801975136606	-0.0388460252013418	0.167497489456057	0.173011997632891	0.20464450942305	-0.0453308498556515	0.747371636637791	0.822442715518758	0.959317083568325	0.886635775234761	0.909332972061893	0.621621239551186	0.573661630329729	0.529524344193853	0.897692732758685	0.998890116287516	0.999936670259036	0.998034928045443	0.975712241675686	0.985562185109692	0.98686053143047	0.849220484196842	0.933277211977601	0.990476076349872
11447	'Chrnd'	-0.0942636344621587	-1.86275182239175	-1.76034368202721	3.91126935779805	-1.02640078900125	3.53728455394828	4.84429808553687	4.55870858639415	-1.4842963130978	0.934873608756172	0.184829876527823	0.114914646081709	0.0127549520671212	0.70409912250642	0.0357933183873368	2.654785584747E-4	0.0102394583598493	0.317476000301702	0.998890116287516	0.999936670259036	0.998034928045443	0.213865449678385	0.976464504194833	0.518034869236579	0.0071651882113056	0.231061627392123	0.9588371720252
114479	'Slc5a5'	0.0011101935088079	-0.209776360556638	-0.215370757148222	0.753607990460626	0.230468209667378	2.33104006883906	0.526785344563297	2.11335856553634	-1.77146030490154	0.998782339228064	0.840228063302221	0.821242115765368	0.378053887545625	0.773901911084108	0.0411975846120436	0.441677537154174	0.0421066781186568	0.16171933492537	0.999791147490909	0.999936670259036	0.998034928045443	0.862952400252918	0.976464504194833	0.536743710549895	0.764006393910514	0.406573219349936	0.894857510240179
11448	'Chrne'	2.22679434098035	0.405540286232987	-1.82234618348477	-0.0751220165980577	1.06003025739092	1.65470438776328	1.09004469143145	0.594413143323018	-1.31489913329539	0.0872100295198157	0.800777716972094	0.163527505279918	0.967037931095195	0.583542471986113	0.24551478592857	0.423801760901905	0.683349891959646	0.309049212579012	0.998890116287516	0.999936670259036	0.998034928045443	0.996239475702308	0.952137841333456	0.860133264345079	0.74964994694986	0.974443841499394	0.9588371720252
11449	'Chrng'	-0.0842397256199542	-0.497077606233778	-0.412187867483618	0.522769045623168			0.334469501784929			0.978737424990966	0.875035322352167	0.896243343962815	0.868633762238977			0.915725355328146			0.998890116287516	0.999936670259036	0.998034928045443	0.971786002154624			0.96885011603613
11450	'Adipoq'	-0.0534302613532503	0.373606498428349	0.427961993204953	1.5371018287274	0.747592621675849	1.79552637986251	0.73955385140049	1.03687141349176	0.126257510997247	0.942674385095961	0.826707217410728	0.804910167160213	0.0559863576352721	0.41565432600333	0.131175519615912	0.372557892378912	0.481955175741842	0.957410431530972	0.998890116287516	0.999936670259036	0.998034928045443	0.422288031767594	0.894410024435888	0.729745792469532	0.704829077837082	0.917309851038472	0.996845351912507
114564	'Csprs'	0.145569435149568	0.510415965740779	0.363414765835709	0.856732225553343	-0.336700820596929	-0.131352461232452	1.34375418694014	0.207150383535841	1.50353541475705	0.585979661767889	0.330768031348667	0.462562894661186	0.0714230728911196	0.54658521139666	0.799054618791275	4.991260815461E-4	0.661343800482905	0.0062186488957996	0.998890116287516	0.999936670259036	0.998034928045443	0.470839526378971	0.943808638599013	0.98686053143047	0.0108558393590091	0.97250828499995	0.33230960917297
114565	'Zbtb21'	-0.129768695225802	0.0101017683662937	0.140656524217434	-0.255927701505687	-0.296608003434139	-0.136174282800159	-0.0917641201967912	0.157265104978876	-0.103856207570132	0.217522514528381	0.913218947592729	0.19123987925283	0.0260327187211995	0.0201160470115776	0.277306018048052	0.445260376181837	0.195543598653597	0.32658996307085	0.998890116287516	0.999936670259036	0.998034928045443	0.296121784490675	0.345751323422901	0.883904628655208	0.766459789828279	0.709822489295387	0.9588371720252
114570	'Crip3'	-0.348664882508551	-0.0910242153075322	0.258880476339537	0.18464657541868	-0.403839605122247	0.288079146529887	0.238148994071553	0.686730020776149	-0.18507018360519	0.0759540556322156	0.729046368508291	0.281299474764191	0.363882684053456	0.0494205353199153	0.390533081733678	0.228080325999161	0.0465379383473073	0.622723897825974	0.998890116287516	0.999936670259036	0.998034928045443	0.854960551024289	0.47701560178353	0.941646976805097	0.554583971205577	0.42062399367801	0.989130143785515
114584	'Clic1'	-0.100999115683079	-0.0163517631481523	0.0845438054134282	0.163747650017997	-0.139812390153371	-0.295164053408954	0.199835830537053	-0.157105184346202	0.449275420628703	0.421026865065309	0.92990356104173	0.626519803303482	0.249062452788809	0.31606166933784	0.0879309234388003	0.102299994456411	0.347953502762944	0.0324444358330568	0.998890116287516	0.999936670259036	0.998034928045443	0.757736460464587	0.836062294858028	0.662038475981073	0.354582020445422	0.850651394726282	0.627689420368123
114585	'D17H6S53E'	-0.221208715062003	-0.0235605389754928	0.199482284472934	0.172567487870082	-0.054778987387152	-0.085833053813064	0.0031718479731499	-0.0331141402376227	0.24017034095293	0.163725727508927	0.885801153027068	0.282474537093363	0.425033516357567	0.819212939394538	0.713958867988839	0.98684805704636	0.86372792277651	0.183886819504053	0.998890116287516	0.999936670259036	0.998034928045443	0.890614686910919	0.976464504194833	0.98686053143047	0.994559013195471	0.97672703063032	0.909805839192316
11459	'Acta1'	0.0169464464491319	-0.706465231212126	-0.721385554769406	3.913939074231	0.657543528864284	4.364328965544	3.26973771713839	3.70773667388805	-1.1570766760419	0.992393279983621	0.67935409300666	0.68613251880345	0.0626705105923862	0.776339440734703	0.0626738792027014	0.0977854665257439	0.0832364770701864	0.557573501460129	0.999429414066142	0.999936670259036	0.998034928045443	0.441744144260197	0.976464504194833	0.594541993459884	0.347196105077767	0.523322963786717	0.989130143785515
114601	'Ehbp1l1'	-0.0078096231569402	-0.100149054877344	-0.0915980388740449	0.215664385262363	-0.346031233347619	0.33333220645746	0.551080491642947	0.676662459819617	-0.21282652753216	0.963712704893235	0.527925563740311	0.538190588463025	0.160330906703356	0.0029996651304831	0.121132259934176	9.08170535796917E-5	0.0015423352207172	0.338165804159361	0.998890116287516	0.999936670259036	0.998034928045443	0.650545303435378	0.154253966201455	0.718909542792162	0.0035465715273188	0.0817794276279746	0.960251854145436
114602	'Zmynd10'	-0.0437409037785604	-0.0437637762555453	-0.0026896885171087	-0.0737398746274427	0.298305097486888	0.0701153396406281	-0.413730635411988	-0.235633139059303	-0.185080039467648	0.847562685553036	0.915482328427528	0.994753749061899	0.830498269174226	0.363435468158809	0.853672335208913	0.0676233645315557	0.370520036947621	0.679865270312614	0.998890116287516	0.999936670259036	0.99930208926595	0.971786002154624	0.869493923296486	0.98686053143047	0.281171637799647	0.867998535931668	0.989130143785515
114604	'Prdm15'	0.0171019088980486	-0.0801374748039579	-0.0982447379235614	0.188544531276251	-0.0474588526296294	0.213875257968288	0.252755016616895	0.25919542895746	-0.0998273671082974	0.877041936047909	0.555293527974263	0.447436852186964	0.139958239130366	0.728551483280295	0.12560912791862	0.0343079807757468	0.0552906820846282	0.497092568842964	0.998890116287516	0.999936670259036	0.998034928045443	0.619832073931201	0.976464504194833	0.723285131823286	0.184433031979285	0.449230670294326	0.989130143785515
114606	'Tle6'	0.0750300260395078	0.191433255260837	0.113151163213417	-0.529306459671131	-0.203306259287289	-0.59172839977759	-0.251132816114713	-0.390514906327658	0.258803489400016	0.796586185449514	0.515282216946447	0.73065039005206	0.209541846204745	0.611306450219465	0.18531824890043	0.372507242786743	0.15879917737982	0.422851960510618	0.998890116287516	0.999936670259036	0.998034928045443	0.711466428918617	0.959232763121077	0.805880161845628	0.704829077837082	0.660083962993635	0.981800192043274
11461	'Actb'	-0.0809051587224659	0.0297629735845915	0.111216524774635	0.0362759159314935	-0.220160275664013	-0.23658316984313	0.172842852639041	-0.018729162507668	0.307282312734599	0.218611204955765	0.819332485580861	0.411047859562088	0.741644354698774	0.0626849661344611	0.0647963449647324	0.0431465273163165	0.849568862711871	0.0350819753435308	0.998890116287516	0.999936670259036	0.998034928045443	0.971786002154624	0.512509713335604	0.599418107407227	0.213211689778233	0.97672703063032	0.644607213734446
114615	'Elac1'	-0.143969412192605	0.0575324407695003	0.202156778205935	-0.0499663868249323	-0.0712772090907199	0.0995761614400886	-0.125138911322127	0.167614641951786	-0.0874610264165214	0.302950043370188	0.689547727693859	0.152392373147115	0.688345960990912	0.471692954615958	0.456732145184849	0.276220278975292	0.189877638022855	0.566257234054312	0.998890116287516	0.999936670259036	0.998034928045443	0.971786002154624	0.917435484081874	0.962968490235468	0.612033173974832	0.702268378490185	0.989130143785515
11464	'Actc1'	0.0452293956976847	-0.865497957843336	-0.909173107989	0.366321655355604	0.917901567142618	0.630357565891336	-0.509691957211397	-0.290619123438036	-1.12480751693517	0.935880111130216	0.193506281712211	0.0988083239115707	0.509536466597253	0.0558089555306412	0.419670954464699	0.307619934002478	0.725324258815074	0.188949250549511	0.998890116287516	0.999936670259036	0.998034928045443	0.92701905449325	0.49534189491945	0.951215702458949	0.644639032741207	0.974563549111573	0.911381752102158
114640	'Pth2'	-2.50688335355869	-2.34201272585897		1.21589826143705	-1.05228010009706	1.14343603840139		2.19878533436497	-2.27155750787957	0.340276639261889	0.400149323680527		0.519457084080772	0.739193666630344	0.621451976879399		0.479465616546818	0.46504741150315	0.998890116287516	0.999936670259036		0.929265035488783	0.976464504194833	0.98686053143047		0.916842534374717	0.989130143785515
114641	'Rpl31'	0.0520302708110493	-0.0103164795601166	-0.0607925625664502	0.32421295805006	0.131578100513625	0.19657400893134	0.241225365630157	0.0617999507859686	0.123303804248573	0.734361721796251	0.935689155729308	0.679653577011124	0.0171362826101844	0.272495060985424	0.293910142410671	0.083006229346787	0.727625276828898	0.502846513954764	0.998890116287516	0.999936670259036	0.998034928045443	0.2436294760501	0.807411408778239	0.900032375336692	0.315995297075624	0.975305491763807	0.989130143785515
114642	'Brdt'	0.237506203888972	0.234572225446704	-1.265793099278E-4	-0.0066628498392469	0.0284991878759883	0.228412087878672	0.199602456112775	0.196486900011679	0.0086474309448727	0.361027691406191	0.429335603893311	0.99965633850174	0.979481415811823	0.9185839083635	0.45291737538389	0.469030964717011	0.544773674865589	0.979672395330325	0.998890116287516	0.999936670259036	0.999963828037384	0.996239475702308	0.987813240571952	0.962815172550431	0.782343748722972	0.936335806951338	0.997413120900444
114643	'Oas1c'	0.170284319359153	0.274272565936449	0.105298350526331	-0.0523143923563904	-0.0416475260194716	-0.268448091874119	0.156338779125899	-0.230311468171352	0.499901745935731	0.478948708570522	0.299267102543528	0.691112817371954	0.844823317028216	0.876302493669822	0.436758235179114	0.515914990485463	0.461676552187429	0.143421628478834	0.998890116287516	0.999936670259036	0.998034928045443	0.971786002154624	0.976464504194833	0.959834601813636	0.813956480663155	0.908750095132844	0.881372432007781
114644	'Slc13a3'	0.273891839339127	0.83289852532596	0.55663474576384	-0.486435996549171	-0.709373574469143	-1.44773990680744	0.49697118551655	-0.737146306137271	1.79255172240706	0.396665434415813	0.0405526483960516	0.160513963434868	0.16731242421083	0.0935553941081771	0.0080588556695716	0.211477557860385	0.234652872116798	0.002361701771566	0.998890116287516	0.999936670259036	0.998034928045443	0.658477281936911	0.579279725967774	0.351851647625922	0.53262626861694	0.758242935771703	0.204858225030302
11465	'Actg1'	-0.0173310716510775	-0.0686107900302906	-0.050472395131989	0.0135405133532094	-0.0607568359707258	-0.040792504702576	0.0540874906189653	0.0172835900170426	-0.0093778649206489	0.836336738018348	0.465004725261916	0.483113659630722	0.894190033545491	0.531040027394735	0.663819027204875	0.497786010786829	0.846519717048836	0.909393285467515	0.998890116287516	0.999936670259036	0.998034928045443	0.977784584910232	0.936790568117075	0.98686053143047	0.803082511952415	0.97672703063032	0.99286298163379
114654	'Ly6g6d'	0.763797893365067	0.240957892437548	-0.526933710187695	-0.306415139847226	0.262248672801577	0.485138839083249	0.196670314561924	0.222273345096689	-0.545234253840567	0.372159459361641	0.751771077325555	0.524757369127606	0.685896854974509	0.719415629243282	0.467866679419761	0.806146747000879	0.741813035528114	0.413229100378137	0.998890116287516	0.999936670259036	0.998034928045443	0.971786002154624	0.976464504194833	0.963087500429981	0.937652021529066	0.97672703063032	0.980926314123444
114661	'Prss28'	-0.66131197670858	-0.497077606233778		0.522769045623168						0.834271439790054	0.875035322352167		0.868633762238977						0.998890116287516	0.999936670259036		0.971786002154624
114663	'Impa2'	0.170300743521774	-0.383630830285633	-0.552913562633269	0.333681405510603	-0.554256123969854	0.0028642200098369	1.05923404631688	0.557664002519475	-0.043626201578736	0.633074480897594	0.332560874061343	0.173908224244883	0.416850085332461	0.174586816067062	0.995319706711072	0.0028118622474031	0.185587631081429	0.926380118335559	0.998890116287516	0.999936670259036	0.998034928045443	0.88582819147255	0.704316176271621	0.998905465479791	0.0353224557334634	0.696988880208781	0.994504272691576
114664	'Hsd17b11'	0.0612703385239139	-0.0149198764325027	-0.0752565931464869	0.0393913579141715	0.147970128025228	-0.0378002919594908	-0.0489982242160133	-0.186566367772019	0.0660245292607385	0.611391264872757	0.922077440080521	0.631550754353802	0.715903275531194	0.188556210862712	0.796851563712011	0.688772625416647	0.219419949707851	0.718176624644509	0.998890116287516	0.999936670259036	0.998034928045443	0.971786002154624	0.722782200835089	0.98686053143047	0.902404447199648	0.737638057760725	0.989130143785515
114666	'Krtap5-5'	-0.0842344863785381	-1.07414697469612	-0.989257235945963	-2.59815879230434	-0.233387434427493	-1.44095696260547	-2.46353992622341	-1.21934234153589	-2.2328993877534	0.971738992921822	0.733977329294282	0.754294260863991	0.0565510209890041	0.843071326342863	0.24011696795799	0.158097309248106	0.452826749734485	0.449016428713868	0.998890116287516	0.999936670259036	0.998034928045443	0.423504674779337	0.976464504194833	0.857874065955488	0.452802733556569	0.905409291796161	0.983583324674712
114671	'4930444G20Rik'	0.19549018246134	0.0049436840583985	-0.184795840029279	-0.472995256040483	-0.204235185629157	-0.223935696981136	-0.0778579834374563	-0.0197719575514577	-0.244799681305747	0.718454919784224	0.992637312099133	0.758866888402902	0.255492137554504	0.618848312213115	0.645011150773707	0.880111398033282	0.970070022308526	0.685331301815058	0.998890116287516	0.999936670259036	0.998034928045443	0.76480665053255	0.961911767548126	0.98686053143047	0.96885011603613	0.998603535844761	0.989130143785515
114674	'Gtf2ird2'	-2.152050937906E-4	0.110579221217733	0.11116347262925	-0.25674361825555	-0.0563381879373833	-0.192859519731966	-0.204585684378548	-0.139282852806425	0.0510587428953862	0.999209806095292	0.627795246881025	0.597932325521295	0.243454224366905	0.776413596182596	0.367604116857929	0.293411178357492	0.489540238339833	0.815907255787398	0.999791147490909	0.999936670259036	0.998034928045443	0.752320166967868	0.976464504194833	0.930980945726656	0.629748024370839	0.919539910622261	0.989130143785515
114679	'Selenom'	0.15948180166205	-0.69453494754443	-0.852842101319298	0.381476598521698	0.462239831396377	0.0362647841587424	0.0739145154114249	-0.427817015367686	-0.346694672204807	0.557190843287845	0.0439550003503589	0.0097648172307261	0.176094505006877	0.164979088584013	0.90923019569308	0.81596967514192	0.253462736375328	0.366169993486571	0.998890116287516	0.999936670259036	0.913098733515341	0.67233093953549	0.691317468878701	0.989126195413822	0.941854808042746	0.777262123891923	0.967723759069931
11468	'Actg2'	-0.899562259844355	-1.8404845798389	-0.939187436315182	0.761698932052845	0.131086900324979	0.536148331058799	-0.26634274855487	0.403407696116054	-1.60955510564367	0.0256914880849795	9.582318195171E-4	0.053147827800303	0.0652759449305565	0.608102455847466	0.367361409613986	0.287526861790989	0.470905522872537	0.0242706826896062	0.998890116287516	0.612346997104471	0.998034928045443	0.450977367778439	0.957355107346473	0.930980945726656	0.623682838251981	0.913750587495224	0.575730410414254
11470	'Actl7a'	1.06990189393102	1.23413626440582	0.164888356108513			1.68014472867144	0.911541752873555	1.57558306017495	-0.496456591749349	0.734989040891992	0.696198535115536	0.955454569123867			0.593807270009114	0.773044849312515	0.616978722078632	0.868463564376198	0.998890116287516	0.999936670259036	0.998034928045443			0.98686053143047	0.932638219453224	0.956072992494255	0.989130143785515
11471	'Actl7b'	1.06990189393102	1.23413626440582	0.164890811521209		1.25600313900489	2.3911990417373	-0.242595408286911	1.11998037638706	-1.19390902522861	0.734989040891992	0.696198535115536	0.945589202213788		0.69109064477702	0.441150136989054	0.916894782823396	0.61663866757677	0.609335661918773	0.998890116287516	0.999936670259036	0.998034928045443		0.975077295129815	0.9608400280855	0.969341586933053	0.956058185343828	0.989130143785515
114713	'Rasa2'	-0.0417076180817188	0.0380261709415133	0.0802562521766023	-0.199648960166644	-0.099963940820192	-0.0640801277772311	-0.143691359653746	0.0347026981185631	-0.0930735104348711	0.760974172823758	0.771078162579304	0.555861703591849	0.0751914552610711	0.467035758145978	0.475139768869426	0.350337403892693	0.808978702569231	0.403461238176317	0.998890116287516	0.999936670259036	0.998034928045443	0.482763340051094	0.916201047617971	0.966576653068517	0.686037962971759	0.97672703063032	0.978676948381537
114714	'Rad51c'	0.328640505156632	0.0988108208664275	-0.234546126909194	-0.215871767793972	-0.0335736468821012	-0.180408681876521	0.153391106339104	-0.146670875117202	0.06823002097795	0.581752803769159	0.894957303088825	0.672575280661842	0.750774932642883	0.951363486884338	0.757409148119143	0.748516859111819	0.788668052702029	0.914812340985722	0.998890116287516	0.999936670259036	0.998034928045443	0.971786002154624	0.993324293459439	0.98686053143047	0.932432628472084	0.97672703063032	0.993127568462332
114715	'Spred1'	0.108430942572843	0.0767304603987642	-0.030238601990775	-0.0179522742293793	0.285497514984251	0.0354097473377164	-0.197368538265065	-0.252144308804053	0.0282731541927773	0.222197414708991	0.498889547403498	0.750040355391796	0.850801562291724	0.0039655173536556	0.700517980753065	0.033033467659818	0.0215023060131169	0.800295934970614	0.998890116287516	0.999936670259036	0.998034928045443	0.971786002154624	0.179708955145834	0.98686053143047	0.181102565292721	0.310422536334293	0.989130143785515
114716	'Spred2'	-0.144285966463965	4.319134034393E-4	0.145400283758236	0.107322791269071	-0.0200960820844861	0.27143761741529	-0.018935065625184	0.289559081773693	-0.158251070569647	0.102867473433173	0.996714582522605	0.203926612468518	0.123813231428901	0.80873564603129	1.492356917781E-4	0.842198040072411	9.35993639192E-4	0.139777472009444	0.998890116287516	0.999936670259036	0.998034928045443	0.594167878210836	0.976464504194833	0.085745232157282	0.953974245656169	0.0598402244897453	0.878522856597283
11472	'Actn2'	-0.281328825017239	-1.1221844864348	-0.839149047508213	2.49700468199164	1.12876964413821	3.03633329465233	1.08544190629392	1.90705786102641	-1.65734387748701	0.784059053204637	0.351607114901865	0.421829027123056	0.007168196736214	0.0244934651733925	0.018347371202449	0.16370329942111	0.152491781502438	0.264196537403013	0.998890116287516	0.999936670259036	0.998034928045443	0.16271638322919	0.365850132640383	0.442696544525233	0.461914113111948	0.650154362873279	0.947458123997371
11474	'Actn3'	0.653923080649701	-0.659787286978955	-1.3113117191599	3.34486458854857	0.567769488006764	4.34827714168087	3.4269401172937	3.77984538353103	-1.66099347740662	0.600996315567539	0.617712766414654	0.283529740779009	0.0053265080293051	0.521494295592344	0.0116444131113648	0.0022230590331698	0.0305553291090885	0.360455255664032	0.998890116287516	0.999936670259036	0.998034928045443	0.140404614944392	0.933275870719921	0.395007711191059	0.0304249086023609	0.355464849610233	0.966339468342808
114741	'Supt16'	-0.0418737566821347	-0.0051812546149097	0.0378362272891221	0.031490358638656	0.115039289511088	0.101332146922825	-0.127498578854509	-0.0161878029203457	-0.0696098075223116	0.566872226936507	0.944390789527395	0.65851872417445	0.723741157161229	0.267224075345724	0.396226256606384	0.154981326826755	0.884721492969227	0.526424026709329	0.998890116287516	0.999936670259036	0.998034928045443	0.971786002154624	0.802958428108193	0.94417674694166	0.448922394452561	0.981837881299849	0.989130143785515
11475	'Acta2'	-0.285212122926324	-0.590006779064592	-0.303691226400872	0.176737398230367	0.0851472985455587	0.18388809751946	-0.195251908454781	0.0961834685097567	-0.590673527353972	0.217750061386804	0.0228120426301356	0.173057968977887	0.495110535418009	0.661512791082526	0.551303213014229	0.230852785221609	0.71936688202002	0.059051029883118	0.998890116287516	0.999936670259036	0.998034928045443	0.920174913335514	0.974068277325965	0.981675545412438	0.558116083585922	0.974443841499394	0.73917806783231
11477	'Acvr1'	-0.06748997869536	-0.0788482051051162	-0.0105981783084276	0.159514780011277	0.253235437684244	0.156044201570428	-0.163042557295996	-0.0993726001638563	-0.0699569764274766	0.645783404241256	0.647661333788765	0.947629950816462	0.242257406549438	0.0485131266677434	0.237623535565405	0.236442848891945	0.50145978725038	0.680474052668036	0.998890116287516	0.999936670259036	0.998034928045443	0.752129986244345	0.474544378874027	0.855817105760143	0.565104259111064	0.924236478772892	0.989130143785515
114774	'Pawr'	0.0881006998969722	0.0684360978895148	-0.0179799316987281	0.0026058653302962	0.261289902755004	0.159248959789325	-0.170892164803827	-0.104872336024965	-0.0793875206691542	0.549126944407569	0.625874945300056	0.907004711488773	0.989318202739815	0.163449074221833	0.467411644981384	0.235612957898386	0.514763974144637	0.643681465893791	0.998890116287516	0.999936670259036	0.998034928045443	0.997182091092414	0.689994248955999	0.962968490235468	0.563938739166103	0.929508721248302	0.989130143785515
11479	'Acvr1b'	-0.168403511434524	0.0402734345255483	0.209530769488681	-0.142038242660521	-0.0170661418928417	-0.077293366742481	-0.296176884277936	-0.0628413793292846	-0.0191211008244799	0.0535388462571735	0.648010874426952	0.0064824885083552	0.196141944055136	0.873024014660206	0.496969819780058	4.908625730691E-4	0.532007168410629	0.838803132907456	0.998890116287516	0.999936670259036	0.803425272760539	0.697680852552244	0.976464504194833	0.973087018794051	0.0107760775161948	0.9338279709082	0.989130143785515
11480	'Acvr2a'	0.303931637911722	0.118329044388855	-0.183302710356896	-0.152215779038684	0.314595707542861	0.0922491701549683	-0.165297212520105	-0.224910614916039	-0.120962347365679	0.0040523381049858	0.426056839884056	0.17687903053616	0.198901784669389	0.0056820003447922	0.43704165931089	0.1057608438937	0.0565192233722043	0.418924957267872	0.703271999103427	0.999936670259036	0.998034928045443	0.699864971530327	0.200800809341557	0.959834601813636	0.360651944998343	0.451111808498353	0.981291191156026
11481	'Acvr2b'	0.0541533885890963	0.0727549832507524	0.0200679946470839	-0.104874443649906	0.139899309418073	0.206712659298371	-0.192076120880779	0.064352789349997	-0.234050308882522	0.70734478470425	0.721712457839211	0.910886195979555	0.497826202299119	0.241472444557176	0.129941778307762	0.0739626492580923	0.602128051817612	0.221661754019804	0.998890116287516	0.999936670259036	0.998034928045443	0.921479305442806	0.774589522566001	0.729721910802235	0.296689798588574	0.951394474088873	0.927433934267767
11482	'Acvrl1'	-0.172506972903607	0.0434766326928103	0.216992786999953	-0.35336351252258	0.0457067667018527	-0.226432313490575	-0.573722111613691	-0.274811647021382	-0.0785821115558353	0.354890122808565	0.838692577213137	0.274116420893301	0.044616014234314	0.77734896172708	0.177272267962456	8.752543794028E-4	0.139833625474357	0.703475206523957	0.998890116287516	0.999936670259036	0.998034928045443	0.380466354943944	0.976464504194833	0.794376777664565	0.0159058930826666	0.626468301087314	0.989130143785515
11484	'Aspa'	0.294256915251641	0.13765458707726	-0.154201090481527	-0.0563475040892224	0.451650897061873	0.323987867892589	-0.215976666144501	-0.130547330424783	-0.238738316969819	0.227235078397871	0.658388952656851	0.606433547760586	0.835293343402344	0.130041702843561	0.277769379296028	0.424609086008432	0.674221301849299	0.478076735526461	0.998890116287516	0.999936670259036	0.998034928045443	0.971786002154624	0.645210999881216	0.884218255898659	0.750156618093778	0.974443841499394	0.989130143785515
114841036	'LOC114841036'	-0.174772369312773	0.17751082756964	0.357273374420583	-0.12562147076828	-0.0794829092876701	0.0588942452578936	-0.225482939981268	0.13598591475053	0.0031677058975936	0.632626600365087	0.627823069764308	0.400109282824962	0.677786338395519	0.806969261013157	0.851915888374078	0.549033500252381	0.680398888522679	0.993329969644085	0.998890116287516	0.999936670259036	0.998034928045443	0.971786002154624	0.976464504194833	0.98686053143047	0.833751831334602	0.974443841499394	0.998518200171062
11486	'Ada'	-1.22593368212515	-2.6439759122505	-1.41669781234921	3.45113722167719	-0.950302390515059	3.7378144097451	3.16998966441429	4.69094559376176	-2.92570526801828	0.294968718569992	0.026187744897871	0.116921755713727	0.0036883597048252	0.204572744871326	0.0105388001599889	2.941583775609E-4	0.0012341320485635	0.0451322221933141	0.998890116287516	0.999936670259036	0.998034928045443	0.120035667298171	0.738198681362631	0.380970695268592	0.007599621255563	0.0723366982841759	0.694849881950547
114863	'Plpbp'	-0.175387096191514	0.0508379296127403	0.226917580008653	-0.0379277329516566	-0.0210019790842008	0.0290848037780255	-0.194524401629862	0.0469781578103018	-0.0112127807062044	0.0814857631385561	0.5857311006076	0.0218162595709895	0.705459648073612	0.835067468233977	0.823157473384941	0.0519832506785742	0.70247256374341	0.928697794427727	0.998890116287516	0.999936670259036	0.998034928045443	0.971786002154624	0.976464504194833	0.98686053143047	0.239229839444301	0.974443841499394	0.994768736773443
11487	'Adam10'	0.0541761997234068	0.0274628033859137	-0.026249120488673	0.0952951778257799	0.188766947787435	-0.100441780604782	-0.0417644611904419	-0.291592957935042	0.228276615938409	0.531635333537141	0.748059704136353	0.787146773290591	0.228363254221314	0.0623594759803219	0.179285651570506	0.689127675195779	0.0021384538204738	0.0045835806500494	0.998890116287516	0.999936670259036	0.998034928045443	0.732212209900075	0.512038416675817	0.797133617867016	0.902523922326528	0.0984121218106667	0.283231558830479
114872	'Psg29'	-0.0842397256199545	0.657066895943473	0.741956634693633	-0.0543003228391774	-0.47521073163471	1.81068854055828	0.334469501784929	2.28954301892486	-1.20317251601967	0.978737424990966	0.835319995230277	0.814409831181209	0.986293348312859	0.88049037881382	0.519550844882254	0.915725355328146	0.460796085940947	0.671106327633894	0.998890116287516	0.999936670259036	0.998034928045443	0.996239475702308	0.976464504194833	0.978929640826017	0.96885011603613	0.908368341718703	0.989130143785515
114873	'Dscaml1'	0.624530163557054	-0.441665200540896	-1.06484216865485	-0.622273923688296	-0.594000176342218	-1.3446209852878	0.597672283768307	-0.747152721757386	0.288180439487694	0.382863267568513	0.589699571451614	0.195695463677386	0.434041655444071	0.4423170569843	0.152936334393318	0.391396868980233	0.360041132841595	0.768645054290228	0.998890116287516	0.999936670259036	0.998034928045443	0.896389316254963	0.906115723159201	0.758943979529164	0.721020850220969	0.85995503490586	0.989130143785515
114874	'Ddhd1'	-0.0583753655888437	-0.0508209580413946	0.007860047713675	-0.0103226317540252	-0.227694454854936	-0.221904420806597	0.157214058400087	0.0030466352707526	0.166611149824754	0.615826385608907	0.711175232568592	0.938798353089576	0.952525659286016	0.175140728355815	0.240924335876393	0.164874248748942	0.985042778142073	0.28774455540136	0.998890116287516	0.999936670259036	0.998034928045443	0.993804914340412	0.704316176271621	0.858126213978958	0.463443219745234	0.998603535844761	0.952935724618195
11488	'Adam11'	-0.243122083496527	-0.961478298928113	-0.71699444800064	0.273172395213623	-0.717735888939983	-0.260742970913541	0.743914187353028	0.463081769714776	-0.425232181484351	0.47296731732875	0.0328695199340477	0.0756457057254593	0.536717875409329	0.0686903915164702	0.52536060166543	0.0074052612427751	0.0865416810424188	0.296005700521221	0.998890116287516	0.999936670259036	0.998034928045443	0.935671043173796	0.52831433128923	0.978929640826017	0.0679750217209387	0.528600652255257	0.955272699186924
114886	'Cygb'	0.400053439213098	-0.209423479010377	-0.609208783425258	0.220771267901811	0.114873396190501	-0.228633528163777	0.501827558430725	-0.346613707198431	0.243307870238666	0.0099833400062394	0.18098887481851	1.27966958389E-4	0.295886185065766	0.572562921106029	0.404617450327441	8.143141040593E-4	0.127066707787907	0.305947670862215	0.863504618101921	0.999936670259036	0.157638230474182	0.802123164730372	0.948421680349948	0.945903022743054	0.0152132808368	0.606488756733544	0.958763288694059
114889	'Vsx1'	0.492829642842391	0.657064013317192	0.164884383605008				0.334469501784929		0.464523961000686	0.876094591330925	0.835320707352568	0.958396208381568				0.915725355328146		0.883158452955833	0.998890116287516	0.999936670259036	0.998034928045443				0.96885011603613		0.989130143785515
11489	'Adam12'	0.565205462462667	0.122782735277242	-0.441408711217415	0.482023950467277	0.0270678921078204	0.240828370840239	1.01842362748524	0.220952233929309	0.366618509980576	0.217864981518061	0.83272488552954	0.310935905189916	0.371104655911949	0.944126409260164	0.553217534531379	4.254810808975E-4	0.465930206341565	0.42627169567714	0.998890116287516	0.999936670259036	0.998034928045443	0.857601099611045	0.992332739635383	0.982230166476802	0.0097758187140345	0.911540452003994	0.982509462241871
114893	'Dcun1d1'	-0.0205843955053391	-0.0167297925550395	0.0046707249879765	0.0299041118558404	0.0879097720441689	0.140065075693697	-0.0804641556622889	0.0494544153895138	-0.121452809795663	0.835451434991174	0.856802600326314	0.964323736306131	0.75413756356796	0.49114571137969	0.148349105760181	0.527886590924382	0.693831183100572	0.194794233553459	0.998890116287516	0.999936670259036	0.998034928045443	0.971786002154624	0.924489407970025	0.751491315228044	0.820973019509802	0.974443841499394	0.911381752102158
114896	'Afg3l1'	0.050969431351517	0.0930355776100383	0.0434479051987755	-0.0529590687267134	-0.206657357441106	-0.0634741554556554	0.202549933376893	0.140322567110555	0.109160495650832	0.726012648331404	0.410089147936045	0.772430647223633	0.607232108829628	0.0918314506911399	0.551292026052429	0.192203922152754	0.291624842214379	0.349983041273824	0.998890116287516	0.999936670259036	0.998034928045443	0.956055414201294	0.577872378520915	0.981675545412438	0.505809948848508	0.806717333423551	0.964496372848176
11490	'Adam15'	-0.243186515672794	-0.0833919855189748	0.16079229966095	-0.0567037402709091	-0.365134058770029	-0.08957374317597	0.0633696260715186	0.27300635554855	-0.0453394560306429	0.101648689895416	0.588623916687929	0.285639136398896	0.689842048629405	0.0021118676751808	0.487484223103916	0.616926178461459	0.0181103730612445	0.745917537796032	0.998890116287516	0.999936670259036	0.998034928045443	0.971786002154624	0.132346083481479	0.970386923033536	0.874570354826228	0.292218913088471	0.989130143785515
11491	'Adam17'	-0.181484755207287	-0.0988696777198787	0.0831768787634139	0.328273543266289	-0.14150260885493	0.0477511402793288	0.288034776977694	0.18909081000666	0.186764379629362	0.0468960650542985	0.543789626942503	0.596157576153918	0.0103886566164451	0.325285859153199	0.708882002863651	0.0104766708520268	0.103601601709691	0.248907658517628	0.998890116287516	0.999936670259036	0.998034928045443	0.195563068785195	0.845070838882244	0.98686053143047	0.085838544708593	0.561167695590787	0.941298896298264
11492	'Adam19'	0.0034051086667424	0.0641255944444386	0.0614575723723248	-0.22866263038794	-0.295112530773634	-0.257298179301727	0.0678371538072803	0.0357962532454652	0.0987575939557464	0.974290919321725	0.501444590751701	0.60083186002001	0.0221993765505124	0.0084511985392783	0.159544284041961	0.550661963744552	0.843491545276828	0.598608930203844	0.998890116287516	0.999936670259036	0.998034928045443	0.276350696314531	0.238151111778675	0.768767022921855	0.83455420909197	0.97672703063032	0.989130143785515
11496	'Adam22'	0.242664813723256	0.140187039750085	-0.100793359782669	-0.243751942871541	0.0656333391497694	-0.0171971232377438	-0.0687281722276959	-0.0864958281083469	-0.0823875617949761	0.0782847510231834	0.521273523957541	0.608467650380975	0.0812352807897947	0.602111127371146	0.91491740387041	0.575384370470529	0.610529965505956	0.723511198580253	0.998890116287516	0.999936670259036	0.998034928045443	0.496231052872321	0.956383564205949	0.990601016145028	0.850589771165108	0.954639286386454	0.989130143785515
11497	'Adam3'	-0.43383816767732	0.0048423348071651	0.43026268898474	-0.621792256668295	-0.413594259507613	0.0292629637288191	-0.641891091432112	0.436895526666325	-0.639602011612115	0.484985832987497	0.990785906767544	0.488285222291244	0.167471062090114	0.320018225973954	0.946546623007275	0.256903100362495	0.251696760273066	0.110891470866366	0.998890116287516	0.999936670259036	0.998034928045443	0.658538164435991	0.840907016274344	0.992354073448919	0.590401026916213	0.774626147231224	0.846111907143291
11498	'Adam4'	-0.245777978046308	-0.0224581630709989	0.223307750507368	-0.220922009047894	-0.195201910205725	0.0075323429276697	-0.273555522364685	0.199788648233502	-0.245626856291704	0.177913987196284	0.896400738552428	0.181868314205656	0.197000690497661	0.181490632369345	0.964881367000379	0.0802967554839557	0.222664891333003	0.154930605243233	0.998890116287516	0.999936670259036	0.998034928045443	0.697981071532152	0.712201118895289	0.992354073448919	0.309923523322195	0.741919741444838	0.88925354913987
11499	'Adam5'	0.607646707313575	0.893739400803769	0.289946716005961	-0.31698239286427	0.742834814976259	-1.06958131092614	-0.451555342798755	-1.81926059676603	1.65776558225537	0.57306918969027	0.38945482753642	0.728897742187792	0.794394808296565	0.401604005492539	0.404633173627789	0.578396739388889	0.0861996124374504	0.124519371687858	0.998890116287516	0.999936670259036	0.998034928045443	0.971786002154624	0.891389528778656	0.945903022743054	0.852398290466914	0.528372231800022	0.859325950827147
11500	'Adam7'	-0.0842368429936743	1.34503624241769	1.42929286974419	-1.36746135489888	0.659840782625319	-2.32527868451496	-2.12022531605894	-3.00411018843806	2.30576019576119	0.978738152409614	0.539809515304434	0.516713742869013	0.518058230049449	0.646694895444861	0.403822991063394	0.255909388438053	0.205528517433399	0.424831625926689	0.998890116287516	0.999936670259036	0.998034928045443	0.928311004499804	0.970483432314142	0.945903022743054	0.589223215387639	0.720961028839987	0.981800192043274
11501	'Adam8'	-0.370848365325048	-0.134540956552253	0.236934553384385	-0.68438411038638	-0.306514097081109	-0.613566504643509	-0.750910705142676	-0.307027938188418	-0.201579444079129	0.107821213097248	0.556797392897796	0.304444524909156	1.520200819653E-4	0.0875009926834915	6.59578261216591E-5	6.460832035538E-4	0.141617409018682	0.329259042726229	0.998890116287516	0.999936670259036	0.998034928045443	0.0204559016906142	0.568475400003669	0.0527261126553402	0.0130159879635833	0.628474355553156	0.9588371720252
11502	'Adam9'	0.173939465782931	0.0283988310841535	-0.144440122909094	0.12304237702706	0.280261472510649	0.0324870525759512	0.0140575608821721	-0.249818900403474	0.121515534247934	0.0950916350738231	0.844585469917296	0.28304087960592	0.196154974949653	2.717367873748E-4	0.679084646348931	0.874008411389922	0.0045037172830489	0.373277724048137	0.998890116287516	0.999936670259036	0.998034928045443	0.697680852552244	0.0415688779611006	0.98686053143047	0.967938472980886	0.149954985979703	0.968485082868814
11504	'Adamts1'	-0.0638284922945008	-0.158630596498509	-0.0937641498897462	-0.34764350037699	0.143146542762033	-0.2850643614272	-0.558392043584878	-0.433255349939516	-0.214748581335811	0.741708561103348	0.463012830693077	0.608320657019551	0.242178235728111	0.703848273705798	0.343874926856016	0.0074393845503754	0.0791642878716458	0.330560144278528	0.998890116287516	0.999936670259036	0.998034928045443	0.752129986244345	0.976464504194833	0.922721016517034	0.0680670784559286	0.515544066378376	0.959402319220722
11512	'Adcy6'	-0.111504777536902	-0.13413150329362	-0.0213374558564449	0.0887382173026485	0.0094345085671519	0.165813850198648	-0.0344559220912628	0.153929155043336	-0.2053720711935	0.141280164469134	0.310666539168265	0.876309972342394	0.194541536461511	0.902933457791561	0.149123452520875	0.672637164585076	0.178402805913264	0.199000309224695	0.998890116287516	0.999936670259036	0.998034928045443	0.696375433726722	0.983971494665195	0.752823667778368	0.894878673598309	0.68725790536367	0.913104002042798
11513	'Adcy7'	0.0850160775908268	0.184183108809524	0.0995307832433404	-0.22988769348904	-0.201331605392125	-0.264845811815897	0.0540814040682046	-0.0655665731023504	0.224080353862981	0.501110478476763	0.230964403996806	0.498853065377437	0.054464614792702	0.0739956273536718	0.0639287740492471	0.644281924461531	0.657866077394198	0.195942174238858	0.998890116287516	0.999936670259036	0.998034928045443	0.416844612134328	0.543466131650034	0.597717010035459	0.886550098121704	0.97013815053244	0.911381752102158
11514	'Adcy8'	-0.254326501094874	0.151379120807763	0.406663042208934	-0.67246214597621	-0.0559963482080384	-0.0720969026129812	-0.871019395437162	-0.0181347678312331	-0.443542089800671	0.414194812988092	0.632929415317261	0.174477903194933	0.0135074130747075	0.724528325043648	0.771393335149788	5.12172831335026E-5	0.932517665998239	0.131119679914717	0.998890116287516	0.999936670259036	0.998034928045443	0.21954319183882	0.976464504194833	0.98686053143047	0.0024040685354198	0.992867228599089	0.868614989639409
11515	'Adcy9'	0.0110745503921954	0.136835593556532	0.127090410786597	-0.212970011667316	0.158155559169899	0.0592019650640844	-0.363059430187115	-0.102332174897171	-0.129875252351599	0.913257823382133	0.32856394776197	0.292243905798671	0.131332599676925	0.248573994233395	0.658695421287181	3.619021447361E-4	0.375887012181506	0.325028558247071	0.998890116287516	0.999936670259036	0.998034928045443	0.606741049825962	0.781744455737983	0.98686053143047	0.0087973378309178	0.871708178259348	0.9588371720252
11517	'Adcyap1r1'	0.435461850889954	-0.178726291516655	-0.612309033802706	0.413048768515459	0.224144379756822	0.13373280111982	0.623747680871169	-0.0914697125315462	0.107164173662245	0.0382373179814968	0.525343597221002	0.0241764054324635	0.0225443008033099	0.105620282776775	0.526110127845641	3.121867697514E-4	0.657934092931681	0.72655441288326	0.998890116287516	0.999936670259036	0.998034928045443	0.277453237779331	0.607108186822989	0.978929640826017	0.0079003463453056	0.97013815053244	0.989130143785515
11518	'Add1'	0.0239136743517869	-0.025692344673879	-0.0485995487614864	-0.113569440222531	0.0366083057170917	-0.0174371662777682	-0.128437455571111	-0.0562811033009011	-0.117289220750488	0.755114397760215	0.813212077812365	0.66474914348823	0.120077287157267	0.60691159542456	0.844677451419146	0.0811066823368232	0.502911566975228	0.32908396324536	0.998890116287516	0.999936670259036	0.998034928045443	0.587580320852805	0.957009845086931	0.98686053143047	0.311542683325181	0.924501489725229	0.9588371720252
11519	'Add2'	0.820177670329975	1.17832803799623	0.357992653897402	1.20613566043002	0.725624691722371	2.19570554114114	1.29110511811416	1.46674559959661	0.187041653387073	0.432547964224604	0.265075933105818	0.721872952888659	0.237222052634856	0.422841513928676	0.0205767328019497	0.155426761346989	0.101061368208414	0.850989561474017	0.998890116287516	0.999936670259036	0.998034928045443	0.743425063264983	0.896924600274717	0.4500863007435	0.449527354806509	0.554400419436671	0.989130143785515
11520	'Plin2'	-0.251187048038565	-0.259406507634573	-0.0069654797527881	0.151512648035518	-0.398552614720603	-0.325193899157445	0.297058706560116	0.0707390398733905	0.221774017235356	0.0913092809660726	0.123268546730773	0.961277881739148	0.478851295756473	0.0593466894467577	0.179726543314105	0.05055072543663	0.735617636667711	0.277372452171581	0.998890116287516	0.999936670259036	0.998034928045443	0.914699438395281	0.503423641513875	0.797133617867016	0.235232622702452	0.97672703063032	0.949721137186748
11522	'Adh1'	0.029165880919244	0.209718394793865	0.183371321711825	0.0788543394838139	0.24068157573825	-0.340617177488063	-0.137176193670993	-0.586448104597473	0.634607521424004	0.886136891041759	0.514631410402061	0.559070634815277	0.749861352739456	0.308970790073726	0.139980673697786	0.488779086732248	0.0012552029060736	0.0406409217610957	0.998890116287516	0.999936670259036	0.998034928045443	0.971786002154624	0.833383354941787	0.739709261109154	0.797099927030118	0.0731046111581796	0.669235000408203
11529	'Adh7'	-0.40886093635245	-1.94882936758067	-1.53887988266231	1.55347375215538	0.395067407907161	1.63790401981743	0.753131603702424	1.24808565198771	-2.02710830734342	0.611639883694308	0.0090756920909862	0.027846714897238	0.0053011118596294	0.215325629672327	0.0820977256106802	0.213348284471726	0.18770439081901	0.062159233621336	0.998890116287516	0.999936670259036	0.998034928045443	0.140099558384567	0.748712396499098	0.644926890774097	0.535720490478804	0.7000139234793	0.751836703929694
11532	'Adh5'	0.135688604266564	0.185282941642828	0.0508634408588415	-0.0026686974541816	-0.0098642508568517	-0.358434553075437	0.140129606162638	-0.350052463061806	0.545663164606073	0.284086654319844	0.253286212232984	0.754583124049006	0.986152032361661	0.951216323206805	0.0350515375576842	0.303181698093078	0.0187237159287417	0.0018591218538015	0.998890116287516	0.999936670259036	0.998034928045443	0.996239475702308	0.993324293459439	0.515153932482479	0.63972105140288	0.29464573242163	0.177117050905079
11534	'Adk'	-0.0638751053289274	0.132962010470889	0.197730624174683	-0.0575631518776605	0.0924119908144014	-0.0600487168783765	-0.215971632600706	-0.155564494448006	0.139599671914636	0.619292184577929	0.39765706117015	0.249363016253676	0.629653500816085	0.430814580049029	0.69107296789621	0.0836020670879228	0.260433176693934	0.445760445108611	0.998890116287516	0.999936670259036	0.998034928045443	0.961269323905735	0.900304054093964	0.98686053143047	0.317539059864372	0.78121744198502	0.982973496485767
11535	'Adm'	-0.962605628657804	-0.172835685858543	0.789237986684862	1.01833455344552	-1.36415446788009	0.524804658462253	1.42171143872295	1.88626137903763	0.326611079944682	0.0297613572244325	0.685556328225808	0.0661293933002641	0.0147245032179489	0.0014084320675597	0.180353758588325	0.0019908199172476	9.34419275678314E-6	0.411201715087721	0.998890116287516	0.999936670259036	0.998034928045443	0.227932873689151	0.10649786872345	0.797958382310932	0.0283017180025142	0.001749271023632	0.979607338953843
11536	'Gpr182'	-0.410740426534516	-0.167961424567758	0.242799666938506	0.331626168339273	0.366720173448779	-0.203196157298168	-0.447413389379658	-0.569987970079234	0.369101935178311	0.0182732279535904	0.458071793137409	0.351612153489787	0.0205224514610101	0.0597063339885035	0.39336866777714	0.0351517736603443	0.0251269975136694	0.211789251456778	0.953661146374881	0.999936670259036	0.998034928045443	0.266661429682998	0.504359212959034	0.942673548486519	0.187186500685729	0.329978451242504	0.920926855710856
11537	'Cfd'	-0.583185234535275	-0.155099568722664	0.429152069683489	2.47111888053706	0.736298749940756	1.87297672314265	1.14097189999571	1.11861977510788	0.455022233113784	0.48987572645524	0.921104263422599	0.782854442336221	0.0011823426379639	0.255205781418505	0.0448877850046493	0.124966022712904	0.243848077212388	0.799952734789858	0.998890116287516	0.999936670259036	0.998034928045443	0.0661852604490326	0.79043438656955	0.546033577340347	0.397248756785917	0.76849221531776	0.989130143785515
11538	'Adnp'	0.0749947886520188	0.125004806608172	0.0506798396936183	-0.032180659727747	0.108252172331531	0.0178877181175749	-0.0675783803261101	-0.0927237397058294	0.0801230082616589	0.20893232576031	0.0268629108314638	0.396912479363617	0.596489645024045	0.0888902274116312	0.801371002065143	0.262062137887183	0.162740173015118	0.230062791881285	0.998890116287516	0.999936670259036	0.998034928045443	0.953879536803597	0.572023628158239	0.98686053143047	0.59605426814383	0.665841037942765	0.932976631687249
11539	'Adora1'	-0.128143802820069	0.0409780491057213	0.17209847625212	-0.0730992222420542	-0.318546030073854	-0.0861581565424638	0.116453529775009	0.229765684206654	0.0640910599555009	0.59085571760305	0.89853787169562	0.631495939910492	0.723604161234734	0.140541901630484	0.779491565516725	0.630791294227058	0.427327258886278	0.871907096651049	0.998890116287516	0.999936670259036	0.998034928045443	0.971786002154624	0.658708748012703	0.98686053143047	0.88033169605672	0.896121703215464	0.989130143785515
11540	'Adora2a'	0.0879673491477218	0.0826252473603458	-0.0046676950607916	0.184710078211575	-0.711257779739059	-0.41541194549538	0.98104389916284	0.293769060967837	0.684799352439947	0.784183261597769	0.878892976934515	0.992295234244434	0.615212404600201	0.0215561776500076	0.181432842938101	1.114421944659E-4	0.286428470008567	0.18366761499382	0.998890116287516	0.999936670259036	0.999236946598476	0.958246175409325	0.352195363667344	0.800918187337316	0.0040553421515204	0.802898062709986	0.909805839192316
11541	'Adora2b'	0.012462124834406	-0.0510346124108818	-0.0603672700940169	0.135667866354547	-0.174512829222082	-0.13279391926931	0.320855771838624	0.0390661510603511	0.22091011806412	0.944544742123459	0.829471989378813	0.792537944482824	0.582944523219965	0.537261994918583	0.655041495743834	0.15767274949771	0.892505090942082	0.444472039475716	0.998890116287516	0.999936670259036	0.998034928045443	0.948915888058403	0.939648060132874	0.98686053143047	0.452575535115964	0.982696329927041	0.982973496485767
11542	'Adora3'	-0.357503421178576	-0.611706258583056	-0.255351048326461	-0.265791471580958	-0.760022728963661	-1.43812573617652	0.133880596446642	-0.685488696448648	0.572165362161356	0.703571891498884	0.541205631704217	0.800502582178674	0.784053897034445	0.414174820818149	0.210366932119737	0.883335778380864	0.542070232824146	0.634588731118644	0.998890116287516	0.999936670259036	0.998034928045443	0.971786002154624	0.894410024435888	0.832529874774856	0.96885011603613	0.936335806951338	0.989130143785515
11544	'Adprh'	0.198149668602599	0.020168697646377	-0.175305770423645	0.0329755206916304	-0.0918695154624702	-0.114272751122538	0.319998787335363	-0.0249692188780014	0.173385083826123	0.147427380577878	0.874120697254357	0.268089474026111	0.778786222027177	0.505984770603432	0.417655763745568	0.0344299837222058	0.864491733675026	0.250905628870203	0.998890116287516	0.999936670259036	0.998034928045443	0.971786002154624	0.93028487939937	0.950485922711576	0.184888878532702	0.97672703063032	0.94274751071184
11545	'Parp1'	0.016306968488881	0.0236757084086557	0.006135939640022	0.0027182835748542	-0.179308266446964	-0.218433742731133	0.195746572879025	-0.0424216175341114	0.25028082073493	0.898052083824281	0.895039928064748	0.96936388455937	0.983199822416828	0.130928014083034	0.0759873806058985	0.0906532383353373	0.748323513461091	0.156098584713809	0.998890116287516	0.999936670259036	0.998034928045443	0.996239475702308	0.645911536142968	0.62762982022464	0.33281834030175	0.97672703063032	0.89150266809891
11546	'Parp2'	-0.253259881420373	-0.150258118880798	0.10339240774517	0.0708703587262614	-0.0069657009976078	-0.175113057380461	-0.178597343846343	-0.171657555958141	0.100766903628062	0.102948515707651	0.44973227030505	0.633792428151675	0.59011901170705	0.959158444414157	0.267458175170275	0.248334046986558	0.263784083154055	0.64760055815434	0.998890116287516	0.999936670259036	0.998034928045443	0.951374514284856	0.993324293459439	0.876229287976252	0.579425264015135	0.784827269527454	0.989130143785515
11548	'Adra1b'	-0.262569361544317	-0.264129179947073	-0.0061495254010031	0.180470167429085	-0.486077770983363	-0.616486853046924	0.399690008314115	-0.130721135980904	0.530371125259614	0.544028507348234	0.591256836189007	0.991574745129807	0.70524031522729	0.463942919663539	0.288733387206566	0.523390216132228	0.847551095762187	0.380175607012977	0.998890116287516	0.999936670259036	0.999236946598476	0.971786002154624	0.914911644486426	0.893552457105936	0.81808897341743	0.97672703063032	0.970098629426235
115486031	'Gm51425'	-0.391656070572758	-0.103004311107381	0.28912504851154	0.0535727112422346	-0.122264687867641	-0.130367028376213	-0.218443730257776	-0.009866214263849	0.0888619663897391	0.0794537250560091	0.666763698795926	0.26809240440707	0.813688144235813	0.609884185401465	0.651864843955433	0.353763143489564	0.97142808004387	0.768540477234834	0.998890116287516	0.999936670259036	0.998034928045443	0.971786002154624	0.958124792166411	0.98686053143047	0.689363378647219	0.998603535844761	0.989130143785515
115486479	'Gm51460'	-0.127144433506526	0.66950593068187	0.820585648254832	1.59959057923542	1.25600313900489		0.217404826973846	-1.11482048676603	2.17423392915298	0.948252671037119	0.728472342548288	0.71230653697393	0.599682210963344	0.69109064477702		0.92180392650431	0.724307424166675	0.483381325614933	0.998890116287516	0.999936670259036	0.998034928045443	0.954527263388486	0.975077295129815		0.971318493847839	0.974443841499394	0.989130143785515
115486489	'Gm51464'	0.196388270763991	0.666311380394782	0.469568022747666	-0.832259992257446	0.2072530060848	-0.358551957865271	-0.85816808587965	-0.577698972475094	0.19546994156432	0.89310050178659	0.616990917543565	0.738628554522942	0.605420229390744	0.885418641174116	0.842936677881642	0.512470280165946	0.664202841185731	0.890225841838301	0.998890116287516	0.999936670259036	0.998034928045443	0.955996043507845	0.978162455633791	0.98686053143047	0.812207862857134	0.97305603256217	0.990250555085238
115486510	'Gm45095'	0.168136746782844	-0.0849712899516996	-0.257285695814317	-0.237323738313354	0.050941542414896	0.0801105991773404	-0.117634737200839	0.0254638115778206	-0.394857922857332	0.594407619818725	0.842343256978028	0.531708547827696	0.561790435701417	0.905154416642533	0.851238479472756	0.733785015448009	0.946626481090355	0.375535485724366	0.998890116287516	0.999936670259036	0.998034928045443	0.94284249078449	0.984397839793934	0.98686053143047	0.923985619143005	0.995274042316257	0.969172064622508
115486519	'LOC115486519'	0.0732316612980526	0.645713430192328	0.571898990977776	-1.03262033502596	-0.40894521986211	-0.468529265615804	-0.552767372360419	-0.0687598887516344	0.0892688398790588	0.945564315182979	0.504295922874134	0.518989777987711	0.27950051994098	0.640307532316913	0.665281364823226	0.572183267784526	0.95580516640641	0.935056744151965	0.998890116287516	0.999936670259036	0.998034928045443	0.788057175610708	0.969175609603256	0.98686053143047	0.848853502051206	0.996547086602369	0.995155800510644
115486880	'LOC115486880'	0.461159152619237	-0.237104462956453	-0.69922961987995	0.701231225915818	1.70673691515647	1.29856991515366	-0.547740587474914	-0.424936373968163	-0.831018908909013	0.582657617440142	0.826255634653861	0.387194169753729	0.543354142218698	0.0395564599443114	0.218788045223037	0.37252469465247	0.568108131273656	0.398389608578031	0.998890116287516	0.999936670259036	0.998034928045443	0.937733126599927	0.443129721123843	0.839733624466193	0.704829077837082	0.940861440223472	0.975703243426111
115486882	'Gm45750'	-1.23838134517093	-1.07414697469612		1.09984129671179	1.25600313900489		-1.39674148622839	-1.11482048676603		0.695205838102987	0.733977329294282		0.7278636252476	0.69109064477702		0.658559879180393	0.724307424166675		0.998890116287516	0.999936670259036		0.971786002154624	0.975077295129815		0.889044400034783	0.974443841499394
115486932	'Gm51573'	2.28646536152463	1.40381998677201	-0.889520860933701	-2.94776088891691	-2.78956746810822	-0.128676225533316	2.13119613239952	2.65174902306289	-1.40977915775521	0.325878438278761	0.523729555750891	0.615869823654561	0.0308091943348664	0.030937304824063	0.900005399863097	0.257829216098992	0.107318165171712	0.34512845754163	0.998890116287516	0.999936670259036	0.998034928045443	0.316150790054215	0.401279936423752	0.988640444564974	0.591476178808753	0.568541454877341	0.963287199984906
115486940	'Gm51579'	0.319535181335825	-0.58805237810988	-0.910851264954152	-0.733393398496184	0.0143849894743988	-0.65754477678983	-0.434144852360383	-0.6756912427835	-0.666688808522181	0.663543387053669	0.495405332814369	0.245604481033701	0.300535935749256	0.98092736822875	0.336950049189596	0.483917179669479	0.305830286871394	0.417949150562275	0.998890116287516	0.999936670259036	0.998034928045443	0.80535401716437	0.99497419129861	0.919462924486684	0.79395212060174	0.818979035333348	0.981291191156026
115486945	'Gm51582'	2.62520800208786	2.59680759094061	-0.0371540125360352	-1.20844194239015	0.614361041168889	-0.433632512456677	0.795878881141376	-1.0491956149218	1.82320943822961	0.394481878966162	0.3329173362716	0.983834206136172	0.702218120266282	0.780764869549168	0.890878206381456	0.662102031012889	0.659950388749848	0.419468251143743	0.998890116287516	0.999936670259036	0.999167765313604	0.971786002154624	0.976464504194833	0.98686053143047	0.890746120450048	0.971549497031352	0.981646030162355
115486964	'Gm51590'	-3.04465986591304	-2.88195315345381		2.90813360478481		1.60503714951373		1.49963305860514	-1.57225873869284	0.318466062055698	0.348488749873253		0.344125090925516		0.610833926111808		0.634459827763073	0.618147747440198	0.998890116287516	0.999936670259036		0.838950251482519		0.98686053143047		0.961013870553281	0.989130143785515
115486965	'Gm51591'	-0.661309134373982	0.0799986615697962	0.741956634693633	0.522773508474307	0.678936651311044	0.143436856005668	-0.819669698491049	-0.537748124625699	0.464526843626966	0.823545842666335	0.978070758096583	0.814409831181209	0.860864057582215	0.812960133210422	0.963803878247009	0.772044444609487	0.858045509536061	0.883157733095168	0.998890116287516	0.999936670259036	0.998034928045443	0.971786002154624	0.976464504194833	0.992354073448919	0.932638219453224	0.97672703063032	0.989130143785515
115486966	'Gm51592'	-0.66131197670858	-0.497077606233778		0.522769045623168		2.88728291921971		2.7824552913327	-2.85722534688604	0.834271439790054	0.875035322352167		0.868633762238977		0.348834325867688		0.366616570889988	0.353870728693077	0.998890116287516	0.999936670259036		0.971786002154624		0.923646716056952		0.864625635107853	0.965409833029363
115487111	'Gm29667'	-0.391835066288271	-0.134867481742156	0.261043335314505	0.41493739232429	0.111642791824026	0.340216785986702	-0.0916096388260503	0.226720591303796	-0.0540153223695481	0.186025317250368	0.516882329731577	0.368330386173883	0.0603305447827199	0.699061609737971	0.289187465823581	0.787588072879989	0.545088527543288	0.863480605319891	0.998890116287516	0.999936670259036	0.998034928045443	0.433602224006743	0.97642273794752	0.893921551881213	0.932638219453224	0.936335806951338	0.989130143785515
115487184	'Tma7-ps'	-2.9860302057212	-1.66926699633646	1.31902600315598	2.84577741763105	1.25600313900489	1.30973526941331	-1.39674148622839	0.0519766190974371	-0.125349864702944	0.331676242270087	0.587349646310253	0.67644827980508	0.354897720723837	0.69109064477702	0.678474177318255	0.658559879180393	0.986874223597631	0.968351820766295	0.998890116287516	0.999936670259036	0.998034928045443	0.848527820224215	0.975077295129815	0.98686053143047	0.889044400034783	0.998603535844761	0.996845351912507
115487193	'Gm51691'	0.614388049029003	1.03773084908469	0.420715822356623	-1.2064998144688	-0.462926376904954	0.616573083481305	-0.130739452503757	1.08481512034045	-0.780842754934711	0.490942625536026	0.30110358396131	0.610533280889706	0.24777570467791	0.578762187483454	0.481597139949452	0.859661900074909	0.129037696060334	0.348100082700436	0.998890116287516	0.999936670259036	0.998034928045443	0.757289792466316	0.95062590101496	0.968453221690573	0.962068977760207	0.609507098847292	0.96401056933256
115487351	'Gm39743'	-4.67087829034569	-2.46375130555693	2.19818187619354	1.84142219199001	-2.59642031985021	0.834942925711737		3.40970044077858	-1.44970057761635	0.0536856412104525	0.228338669057431	0.480605146646209	0.276650557869823	0.270168262285934	0.697386574105127		0.265534059444377	0.590616373328349	0.998890116287516	0.999936670259036	0.998034928045443	0.785216558587603	0.804741714399283	0.98686053143047		0.785930818175136	0.989130143785515
115487413	'Gm51776'	1.65834896594083	0.657064013317192	-0.999084443676725	-2.54115186545677	1.06503974119791	0.993327268530864	-1.94741439971311	-0.0780866031020459	-2.8704001316109	0.596958513639082	0.835320707352568	0.733788686605587	0.411196075685257	0.630007630282187	0.638930912476983	0.374191493767606	0.974026598569141	0.266730388479002	0.998890116287516	0.999936670259036	0.998034928045443	0.881989800517413	0.964320095994025	0.98686053143047	0.706682083259609	0.998603535844761	0.947872208829817
115487435	'Gm51791'	-0.66131197670858	-0.497077606233778		0.522769045623168						0.834271439790054	0.875035322352167		0.868633762238977						0.998890116287516	0.999936670259036		0.971786002154624
115487436	'Gm51792'	-1.75256490529191	1.55655799738664	3.30627906247554	-1.44446313325222	-2.95911305357108	-0.630699768228837		2.33329923595256	0.740943772758991	0.576963137481385	0.609681188158399	0.281254086721069	0.635910549660347	0.335215006510267	0.83404219190249		0.451936972657094	0.805431270926844	0.998890116287516	0.999936670259036	0.998034928045443	0.962845660638021	0.849068893693738	0.98686053143047		0.905057930397014	0.989130143785515
115487437	'Gm51793'	-0.220535216666194	-1.42239020991374	-1.2224452750561	0.184157964428317	0.587900954446173	0.107427913686419	-0.631363049843154	-0.477134786794814	-1.33688511487374	0.896710985269716	0.499223853846596	0.64344195862097	0.913431089640892	0.712800452971016	0.960593324472905	0.690194316983554	0.781166847312653	0.636385934827967	0.998890116287516	0.999936670259036	0.998034928045443	0.98339488696915	0.976464504194833	0.992354073448919	0.903254283733676	0.97672703063032	0.989130143785515
115487746	'Gm51877'	0.248520087869272	-0.0443626259901179	-0.29826299480139	0.0550303903233229	-0.122639581752615	-0.185477069578141	0.435335515988872	-0.0565349588935311	0.200227893309697	0.487244991065697	0.920430866462546	0.443922173930832	0.912208441074744	0.799018521832085	0.71020544390098	0.215359147927988	0.886946189165343	0.644723947305387	0.998890116287516	0.999936670259036	0.998034928045443	0.983286079813478	0.976464504194833	0.98686053143047	0.538180901969803	0.981837881299849	0.989130143785515
115487818	'Gm10840'	-0.514155740602808	-0.745617680487764	-0.231432691779915	-1.35985338000057	-0.59328668289738	-0.586223305195341	-1.27378123377901	0.0101668345560191	-1.50954220753412	0.579982536917996	0.455832682119053	0.826155054231935	0.0588890444938315	0.375161174066377	0.390483114297856	0.13858078253381	0.989525173749201	0.110089366205139	0.998890116287516	0.999936670259036	0.998034928045443	0.428326726663141	0.877593679350337	0.941646976805097	0.420322773399936	0.998603535844761	0.846111907143291
115487957	'Gm51963'	1.78988162414981	-0.497077606233778	-2.28499459127413	-0.631369691301523	1.08275446139185	0.667563628308048	0.0750956566038734	-0.411672594219844	-1.78871868861434	0.49939748120706	0.875035322352167	0.460201911892611	0.841673514467327	0.653072240713775	0.778251905356754	0.969457507228533	0.826488005786462	0.569120930437344	0.998890116287516	0.999936670259036	0.998034928045443	0.971786002154624	0.972180870854055	0.98686053143047	0.987096168811508	0.97672703063032	0.989130143785515
115487959	'Gm51965'	-0.66131197670858	1.91177749786534	2.57450724612479	-0.631369690145733	0.101868040190847	0.987146758337571	-1.39674148622839	0.884477256632171	0.301704824535888	0.834271439790054	0.47965318895647	0.405663627587273	0.833375208866947	0.964679236109931	0.665429735117291	0.658559879180393	0.687555490327559	0.890114870379419	0.998890116287516	0.999936670259036	0.998034928045443	0.971786002154624	0.993324293459439	0.98686053143047	0.889044400034783	0.974443841499394	0.990250555085238
115487996	'LOC115487996'	0.492829642842391		-0.412187867483618			0.720506224468013	0.334469501784929	0.616390501247287	-0.689617658550285	0.876094591330925		0.896243343962815			0.819681681152223	0.915725355328146	0.845381842434403	0.827287418361054	0.998890116287516		0.998034928045443			0.98686053143047	0.96885011603613	0.97672703063032	0.989130143785515
115488002	'LOC115488002'	-0.0076746373438037	0.290436508712743	0.298685515428666	0.399267986486444	0.583538925336612	0.517498407105031	-0.196396409395292	-0.0679464808265684	0.177445394650793	0.984720876052088	0.446682695007025	0.462742182905702	0.304438406561861	0.115754531981166	0.185536798958875	0.601545065030891	0.849196775958774	0.641313568890989	0.999189347993457	0.999936670259036	0.998034928045443	0.80804417806285	0.622295069908636	0.806258469784419	0.866096121781764	0.97672703063032	0.989130143785515
115488008	'Gm51999'	-0.204223227660915	-1.16394055781106	-0.938885753790621	-0.355186275986417	-1.50624011717964	-0.285636201787158	0.941309056082734	1.21646901818761	-1.2039519569933	0.852090012909195	0.375212992566971	0.589087481380059	0.720361350764931	0.22126005226887	0.827009406316159	0.487234090260458	0.390578389231295	0.512376605096114	0.998890116287516	0.999936670259036	0.998034928045443	0.971786002154624	0.751879408531362	0.98686053143047	0.795877592258948	0.877700070663288	0.989130143785515
115488020	'Gm52009'	0.609375840883827	1.20013391807599	0.599276758439503	-0.231436680094	-0.193122787390954	0.230730147278745	0.564146166372945	0.407863553744777	0.739912389123456	0.583203911842422	0.285407664865899	0.525948347397618	0.833547584118661	0.848990025580675	0.849912997887586	0.574598625042259	0.754039914034141	0.557164992724205	0.998890116287516	0.999936670259036	0.998034928045443	0.971786002154624	0.976464504194833	0.98686053143047	0.850109155289061	0.97672703063032	0.989130143785515
115488029	'LOC115488029'	-0.55183076205756	-0.213634503310752	0.339946038743865	-0.174136045544937	-0.518521117071185	-1.46208894834494	-0.210318306485907	-0.946683001624699	1.078174041559	0.263554786702751	0.658335503659276	0.379626060940192	0.746318018695129	0.258862938390367	0.0221714259879507	0.609578761253548	0.12011446065646	0.0682275512380091	0.998890116287516	0.999936670259036	0.998034928045443	0.971786002154624	0.795020883408032	0.453456614202874	0.869615157814719	0.596056233487533	0.76789372703198
115488119	'Gm47655'	2.62753875203605	0.657064013317193	-1.96819282607996	-2.20138332541746	-1.46482235135784	-2.00355158083744	1.89114934425193	-0.537751118303683	0.464523961000686	0.30685836736486	0.835320707352568	0.367468940283628	0.426322632163927	0.492281928603787	0.498385577456947	0.349871516726942	0.864904608716447	0.883158452955833	0.998890116287516	0.999936670259036	0.998034928045443	0.891353421498192	0.925222538501104	0.973713107138099	0.685758087646432	0.97672703063032	0.989130143785515
115488130	'LOC115488130'	-0.219201140740211	0.003670437932256	0.223727491799389	-0.160271253440955	-0.154949996611943	0.0141091914760435	-0.229426331135841	0.164441979824193	-0.167561466019238	0.42970893464144	0.98976538032711	0.476473748438262	0.510537420379933	0.604417751547362	0.959291161409909	0.48138399516417	0.628027410871126	0.602015300903453	0.998890116287516	0.999936670259036	0.998034928045443	0.92701905449325	0.956396293316604	0.992354073448919	0.792291315868354	0.959908600949428	0.989130143785515
115488157	'Gm52042'	0.437450874036167	-0.273448919806078	-0.712281281248785	-1.57460955173935	0.764118939205709	-0.17614857069918	-1.90135619347542	-0.937809863480638	-1.66061669251238	0.711869144156117	0.853964186235032	0.568450381666076	0.123361513499759	0.345010773258218	0.872108745655173	0.0334427231144436	0.374013294306538	0.271493868870267	0.998890116287516	0.999936670259036	0.998034928045443	0.593735238630587	0.854267698094749	0.98686053143047	0.182100768333846	0.869710418809823	0.949721137186748
115488169	'Gm52051'	-0.170582083165878	-0.294814836603534	-0.122354409532998	0.305333456093804	0.214154584163275	0.522085595044371	-0.0865670627461912	0.29907968627983	-0.503343038902998	0.795415050996184	0.65152309609872	0.851069991238106	0.670454464486001	0.748003090841986	0.450917953276939	0.887067762723023	0.60849672414641	0.41875536696646	0.998890116287516	0.999936670259036	0.998034928045443	0.971019390816308	0.976464504194833	0.962342134526966	0.96885011603613	0.953884568161307	0.981291191156026
115488170	'Rpl27a-ps4'	-0.665046452790181	0.717141654724241	1.38044369267712	-0.182437115794343	-0.49596641005666	-0.0068607172802342	-0.356562121458676	0.485031775617669	0.544890449075499	0.355744245761044	0.195032848548199	0.0328620559150732	0.764730306047584	0.406839718041192	0.991259563575853	0.60935719185397	0.428605325167227	0.337096520122194	0.998890116287516	0.999936670259036	0.998034928045443	0.971786002154624	0.89337879701108	0.998042202073395	0.869501830360435	0.89627094916688	0.960251854145436
115488190	'Gm48350'	0.197347953015176	0.0867458780044464	-0.112953781093117	-0.118350107278795	-0.0011157876615623	0.46310499461899	0.0789639012596436	0.460195573091594	-0.489643351098221	0.609696214767955	0.793142891688314	0.769072650053628	0.741111012086015	0.997516431988023	0.205306938745319	0.834512556896571	0.176210617428965	0.147531230497028	0.998890116287516	0.999936670259036	0.998034928045443	0.971786002154624	0.998503746173429	0.82840358959291	0.950171161779439	0.682744851877622	0.88247577029398
115488195	'Gm20379'	-1.64569744770096	-1.15122872680605	0.494637070738664	1.50861644288889	-0.0868176101320388	1.50246681617897	-0.0521175077248401	1.59282052429587	-1.13648689813782	0.0488495295490345	0.184307090443793	0.704463777387148	0.0610293804359061	0.939294873374964	0.0987831214707026	0.964433153424298	0.0793380674515202	0.255496641191097	0.998890116287516	0.999936670259036	0.998034928045443	0.435731304090119	0.991414383656163	0.675177126899754	0.98438583309027	0.515544066378376	0.945983826623743
115488203	'LOC115488203'	-1.06076333833218	0.828086638747869	1.89530560077905	0.192133188969476	0.676126849871533	-1.15923436541147	-1.54583979932851	-1.83364410936638	2.18406305983771	0.504532324281646	0.435484667174259	0.164437150855449	0.902126074450907	0.674457796663339	0.615079811608423	0.341212742599274	0.288446129139175	0.120211490445158	0.998890116287516	0.999936670259036	0.998034928045443	0.980398310227603	0.975077295129815	0.98686053143047	0.678249481742064	0.804045692786933	0.856547434425276
115488204	'Gm45623'	0.683933063657977	-0.403657948377728	-1.07326545887948	-0.0069490074945666	0.193113849870302	-0.827117607118249	0.49114899897831	-1.03670823342667	0.428476005348576	0.634812665048529	0.83087322864111	0.512392541348456	0.996599598660516	0.904780619240566	0.678207042071767	0.728810210720128	0.589747112760387	0.858588825538766	0.998890116287516	0.999936670259036	0.998034928045443	0.999031578520715	0.984290069394788	0.98686053143047	0.921133351815406	0.947220428401668	0.989130143785515
115488282	'Gm3512'	-0.415004595172478	0.246408193553063	0.671503763737707	0.378067225215231	-0.220685716161752	0.402432943326195	0.175167380710126	0.61737714254291	0.223819801760526	0.548040350220917	0.810331561008277	0.482251027801138	0.606068076825762	0.739531369525066	0.531010705555763	0.776871859984464	0.311316999924566	0.817568688712207	0.998890116287516	0.999936670259036	0.998034928045443	0.956048655384893	0.976464504194833	0.978929640826017	0.932638219453224	0.822546547770445	0.989130143785515
115488283	'LOC115488283'	0.492832525468671	-0.497077606233778	-0.989257235945964	0.522769045623168			0.911541752873555			0.876093872445905	0.875035322352167	0.754294260863991	0.868633762238977			0.773044849312515			0.998890116287516	0.999936670259036	0.998034928045443	0.971786002154624			0.932638219453224
115488284	'Gm3752'	1.34002619940295	0.361918639439792	-0.973652434798148	0.191717936351014	-0.898017744864728	-0.281600769014264	2.45241088441598	0.616132010486076	0.867580090896645	0.267251203984939	0.779668188461085	0.512203838882182	0.825142761154083	0.425507736943425	0.790081712161013	0.21524846976991	0.706774881196046	0.574301779577224	0.998890116287516	0.999936670259036	0.998034928045443	0.971786002154624	0.897766530781392	0.98686053143047	0.538180901969803	0.974443841499394	0.989130143785515
115488350	'LOC115488350'	0.0292743809085536	0.0520846360517672	0.0271926472824546	-0.596329802251782	-0.0837740752603152	-0.116437086941126	-0.486367361858381	-0.0337766029384095	-0.423631165982521	0.972401313620326	0.945410674923427	0.971595807785928	0.40011552270818	0.889743844495701	0.850539192492466	0.498413164578729	0.957589563184005	0.518672010196418	0.998890116287516	0.999936670259036	0.998045977299713	0.875325294254687	0.979420536589463	0.98686053143047	0.803400520563757	0.997024810046717	0.989130143785515
115488359	'Gm52140'	1.14846672139057	0.767061999021132	-0.383119988504462	-0.754753128140234	-0.0733082667429623	0.473554983379717	0.469572086596307	0.538158118495831	-0.453942892861443	0.324697150531866	0.492408894405654	0.702299350338362	0.533640305236219	0.948689081127403	0.721572224209244	0.662994758292053	0.680721793165361	0.705580083896515	0.998890116287516	0.999936670259036	0.998034928045443	0.933914105271816	0.993322605504507	0.98686053143047	0.89079668961677	0.974443841499394	0.989130143785515
115488379	'Gm6526'	-0.66131197670858	-0.497077606233779		0.522769045623168	2.28689348685		-2.42620545132338	-2.14804034270837		0.834271439790054	0.875035322352167		0.868633762238977	0.369595997893777		0.328478250909143	0.435499447917582		0.998890116287516	0.999936670259036		0.971786002154624	0.874123105841017		0.665851969150737	0.898452106329135
115488470	'LOC115488470'	-0.156712755848788	0.179754047879591	0.336893780594367	-0.0609743448362185	-0.132194574143514	0.0527237179822586	-0.0875235384993085	0.182981334733515	0.0709153366312257	0.246382859184252	0.244803894550821	0.0104963801875964	0.649546872466388	0.2760985045313	0.690943110894837	0.468427081389264	0.202662729674103	0.642778356893176	0.998890116287516	0.999936670259036	0.914691779930628	0.965630854230923	0.8097410758964	0.98686053143047	0.782243618378212	0.717694492658454	0.989130143785515
115488490	'LOC115488490'	0.415873653589174	-0.377036410885413	-0.778681585724743	1.71282305463119	2.51240672267922	1.13806780392437	-0.386909302302701	-1.38786806695163	0.219602373079296	0.75010954283666	0.767206256109307	0.634541618169448	0.282363588013243	0.101946581203448	0.681082421860581	0.75508853408625	0.325496511135586	0.908603743614585	0.998890116287516	0.999936670259036	0.998034928045443	0.791711011255053	0.59818133162303	0.98686053143047	0.932638219453224	0.834013026656022	0.992702529669517
115488529	'LOC115488529'	-1.56485930834098	-0.260353217672427	1.30058406437107	0.245989937968385	-1.08812160404	-0.187708430650943	-0.231441131779776	0.906586593278602	0.181097567083368	0.0781495956641791	0.785626825663275	0.285660892468462	0.781286410271975	0.287255229238532	0.859764279739346	0.828387292960679	0.336218078207969	0.873514022170005	0.998890116287516	0.999936670259036	0.998034928045443	0.971786002154624	0.817494528147893	0.98686053143047	0.947234801418117	0.840934814288126	0.989130143785515
115488536	'Gm52217'	-0.348500793560645	-1.40907951077969	-1.06068657648808	1.23541641025143	0.863144863441826	0.645272968428285	0.0138271821969122	-0.224140565543764	-0.819455168789723	0.671705601020302	0.110703403221575	0.219323052127398	0.227418590671448	0.37296474297354	0.516923582348008	0.985720062387351	0.767444338007882	0.321004431981818	0.998890116287516	0.999936670259036	0.998034928045443	0.731327571476028	0.876425346039937	0.978929640826017	0.994279763945867	0.97672703063032	0.9588371720252
115488611	'Gm52229'	-0.0037582274925099	-0.130223618203793	-0.12447040252744	0.16059315314205	-0.0631351402713809	0.142812930490228	0.218292077718654	0.205291380895074	-0.105545006496586	0.985134454274631	0.410702026773348	0.590055680148665	0.388574260669459	0.744329775620438	0.585472944327962	0.28956959380343	0.371553344709723	0.671724794470388	0.999189347993457	0.999936670259036	0.998034928045443	0.869644706310756	0.976464504194833	0.98686053143047	0.62539250565428	0.868327459190662	0.989130143785515
115488633	'Gm52241'	-1.25585179883852	-0.507295087616141	0.748432890878246	-0.37172008529801	-1.97125527479438	-2.50221945661271	0.334475387215762	-0.537751118303683	1.63053097049775	0.633969738484689	0.85463128002221	0.746488176821434	0.884568626070911	0.406105959458674	0.417372159568235	0.902840231315445	0.864904608716447	0.603139535643473	0.998890116287516	0.999936670259036	0.998034928045443	0.97540379753804	0.893339094843791	0.950434050758183	0.96885011603613	0.97672703063032	0.989130143785515
115488637	'LOC115488637'	0.883959864028461	0.0196671829924766	-0.869637560361832	2.07734366745469	2.46769511907009	2.54105604257801	0.466381617580889	0.0677753728818306	-0.473298978620386	0.532971384118918	0.989412063261558	0.577384732787478	0.364382946303272	0.31149400958692	0.411908929302022	0.746621057828347	0.969753692374808	0.804411342976068	0.998890116287516	0.999936670259036	0.998034928045443	0.855300639317484	0.834500960015746	0.947854514912011	0.931082168534596	0.998603535844761	0.989130143785515
115488658	'Gm52255'	-0.0842397256199542	0.0799946448548474	0.164884383605007	-0.0543003228391775	0.101861519453915	-0.433635395082958	-0.242599866677416	-0.537751118303684	0.464523961000686	0.978737424990966	0.979808672149142	0.958396208381568	0.986293348312859	0.9742909926938	0.890877485520487	0.93881927269721	0.864904608716447	0.883158452955833	0.998890116287516	0.999936670259036	0.998034928045443	0.996239475702308	0.993324293459439	0.98686053143047	0.973785657713824	0.97672703063032	0.989130143785515
115488671	'LOC115488671'	-0.124606898019974	0.129784831872751	0.254529316801559	0.100186130004504	-0.0326944545059106	0.146850891043622	0.005697621671777	0.178346010931908	0.0867125063010177	0.442466988720639	0.496032483955721	0.102233438536075	0.55031956021918	0.812145085336647	0.247719026749801	0.965303395758918	0.173223677850706	0.57589281209795	0.998890116287516	0.999936670259036	0.998034928045443	0.939848796580454	0.976464504194833	0.861553865334167	0.984745521458962	0.680022576276175	0.989130143785515
115488789	'LOC115488789'	-0.0415938416154825	0.368037925810777	0.410653844389573	-0.0655392877687163	-0.22856925456478	0.0578949201615016	0.119636161077656	0.284598617101224	0.250450646729756	0.795815915121713	0.147016538333623	0.061980860529231	0.705518455709242	0.149943441490333	0.742919013569762	0.406821428092646	0.140140082269829	0.329127516107628	0.998890116287516	0.999936670259036	0.998034928045443	0.971786002154624	0.672355705611395	0.98686053143047	0.735170703996094	0.627075597395677	0.9588371720252
115488807	'Gm52310'	0.203974345917883	0.725463434970543	0.522634393985224	-0.884391005918953	-0.046755242969067	0.278065529315485	-0.620253993671834	0.325299792588455	-0.421831812262571	0.790085700486377	0.346171268753622	0.49341483460012	0.166068983710275	0.937009642328437	0.618151654515085	0.377480535648012	0.603949512025962	0.537378012450521	0.998890116287516	0.999936670259036	0.998034928045443	0.656765659644027	0.991389335545714	0.98686053143047	0.709607730282492	0.952362717233478	0.989130143785515
115489041	'9430078G10Rik'	0.001323509414892	0.45611247738703	0.456778294661587	-0.0656429208027515	0.380355591516993	0.3585881645076	-0.448290624690586	-0.0218925190594051	0.0370826695983284	0.997659135143663	0.322225567476382	0.356476200275704	0.873122852908545	0.331424295897808	0.354630624498846	0.286484363909379	0.95220092322759	0.932083352345596	0.999791147490909	0.999936670259036	0.998034928045443	0.973593985876296	0.847829639957829	0.924698181452175	0.622116995853265	0.996204455585034	0.994768736773443
115489044	'LOC115489044'	1.63505520365365	2.02224658785224	0.38280941016777	0.522772993264319	1.96803065285178	0.143436856005668	0.191220855748634	-1.82568883232551	2.4041553421254	0.307681019377463	0.20011200308617	0.750237619793574	0.863546520460932	0.417272882459559	0.963803878247009	0.8979334723857	0.488554381399057	0.180524272488132	0.998890116287516	0.999936670259036	0.998034928045443	0.971786002154624	0.894410024435888	0.992354073448919	0.96885011603613	0.919539910622261	0.908418300925798
115489150	'Gm14681'	-0.66131197670858	0.0799946448548474	0.741953752067353	0.522769045623168	0.67893088791626		-0.819672117766041	-0.537751118303683	0.464523961000686	0.834271439790054	0.979808672149142	0.814410539083287	0.868633762238977	0.829922652787485		0.795381708572445	0.864904608716447	0.883158452955833	0.998890116287516	0.999936670259036	0.998034928045443	0.971786002154624	0.976464504194833		0.932638219453224	0.97672703063032	0.989130143785515
115489304	'Gm52481'	-1.32137410915421	-1.19015339642943	0.125096753462022	1.86401937754011	-0.492566490519837	0.369209813020813	1.03240917600545	0.862736452778544	0.309632183814436	0.0604003139706288	0.137048808771597	0.833589807387411	0.0107136899923875	0.431038595544435	0.510595192406224	0.0804762747140747	0.196092036247553	0.63940655694972	0.998890116287516	0.999936670259036	0.998034928045443	0.197770816291888	0.900497964202313	0.978929640826017	0.310290140720045	0.709950438329171	0.989130143785515
115489417	'LOC115489417'	-0.12187754523802	0.0508133891659332	0.173097730587098	-0.0519972703661421	0.119800552258973	0.129141885043753	-0.29569109513264	0.0074218029892351	-0.125008057184399	0.314620581843764	0.693704579866849	0.155212275304547	0.654471726958829	0.23560854007293	0.334501197758752	0.0051779886202124	0.955999581442595	0.397497150041362	0.998890116287516	0.999936670259036	0.998034928045443	0.967671009770007	0.76741293298029	0.919462924486684	0.0535993373642179	0.996547086602369	0.975703243426111
115489434	'Gm13194'	0.452264267236512	-0.562516761063106	-1.0140510944611	1.04167689863298	0.957211588882378	1.27264602224016	0.510282605269098	0.315417872619666	-0.79135187253709	0.627287283463151	0.606158573221106	0.324366911399798	0.396729962399331	0.504774344216636	0.395940785154657	0.629897582002776	0.825239938027564	0.550639799786883	0.998890116287516	0.999936670259036	0.998034928045443	0.873625950916078	0.929605731102191	0.94417674694166	0.88033169605672	0.97672703063032	0.989130143785515
115489454	'Gm52512'	0.294121220960258	0.226465856780509	-0.0685577409800381	-0.317147810060905	-0.262907213515405	-0.0995274324762949	0.237297829445739	0.160447820353283	0.0138489653889675	0.0544557328642829	0.236082256211139	0.70379775068042	0.0552207112848256	0.10073816627344	0.544921863978258	0.110235774050891	0.310041944402071	0.941545221540534	0.998890116287516	0.999936670259036	0.998034928045443	0.418865519721048	0.594997958987466	0.979750967250562	0.3695939278692	0.822546547770445	0.996687342793707
115489469	'Gm52523'	2.05750061064385		-1.97916284832346	-0.631372573927803	0.678936266901448	1.17770276723146	0.740854547900762	0.506891015741387	-1.72263351351683	0.508239010404829		0.524502788709466	0.841672801164158	0.815519786893659	0.693413395175999	0.73116177308392	0.826689969023959	0.584065673881499	0.998890116287516		0.998034928045443	0.971786002154624	0.976464504194833	0.98686053143047	0.922285408159089	0.97672703063032	0.989130143785515
115489487	'Gm14200'	0.633390853141618	-1.52819695485139	-2.15539785482826	0.720059740443805	0.74236699981977	-0.390857844980597	0.606014890456388	-1.13451765298541	-0.400654477782305	0.563845933425176	0.342462119501396	0.0878706139405903	0.572809676571089	0.521176763826637	0.776322316786351	0.535259911127073	0.387223384695795	0.825909143925097	0.998890116287516	0.999936670259036	0.998034928045443	0.94616609543481	0.933048189167397	0.98686053143047	0.825098702243841	0.875562457723364	0.989130143785515
115489545	'LOC115489545'	0.803282825605208	0.036548372130523	-0.770415405294556	0.246607314355263	0.414484604331008	0.292915390601046	0.630128261890188	-0.121366677150467	-0.0040908182705694	0.102030362071483	0.951153341577784	0.148784058737232	0.674743541606853	0.486700990172057	0.66829224884441	0.204121900781427	0.852537400477562	0.995294065111096	0.998890116287516	0.999936670259036	0.998034928045443	0.971095139055709	0.92244188670869	0.98686053143047	0.522623912680746	0.97672703063032	0.998729024417235
115489748	'LOC115489748'	-0.412450612290794	0.251339668773097	0.662990977017297	-0.553403948852346	-0.573005790843633	-0.706400080293223	-0.387488388129738	-0.141946921410075	0.408727201019537	0.69880437806327	0.798872454869434	0.500712976109655	0.545986254882839	0.589874007235852	0.542507173688846	0.751934509908177	0.928194567510301	0.741064575792882	0.998890116287516	0.999936670259036	0.998034928045443	0.938370118922277	0.952383680097387	0.979469458236003	0.932638219453224	0.992288184578054	0.989130143785515
115489888	'Gm52666'	-0.135262011475256	-0.0821785298231069	0.0517346288098344	0.0557431665459817	-0.248610640441378	-0.227516934572747	0.167812799719524	0.01995281250993	0.208700780586583	0.652085418717672	0.823394318896361	0.897984307485496	0.806207045049739	0.41725505263026	0.495085089609027	0.63554439181298	0.96095507401351	0.639776679888841	0.998890116287516	0.999936670259036	0.998034928045443	0.971786002154624	0.894410024435888	0.972853412852749	0.882844854900365	0.997476191762219	0.989130143785515
115489946	'Gm30191'	0.492829642842391		-0.412187867483618				0.334469501784929			0.876094591330925		0.896243343962815				0.915725355328146			0.998890116287516		0.998034928045443				0.96885011603613
115489950	'Zfp988'	-2.15206943361815	-1.41555563470977	0.741953752067353	0.869834392603628	-0.475207511657918	-1.0107047635453	-0.819672117766041	-0.537751118303683	0.464523961000686	0.437690896921606	0.528420699416367	0.814410539083287	0.650094391632063	0.868828651506386	0.749144442897939	0.795381708572445	0.864904608716447	0.883158452955833	0.998890116287516	0.999936670259036	0.998034928045443	0.965830645779185	0.976464504194833	0.98686053143047	0.932638219453224	0.97672703063032	0.989130143785515
115489972	'Gm52720'	-0.0355266790949677	-0.0209278331381691	0.0143463799627548	-0.749928138815138	0.967590320409114	-0.601567414627796	-1.75531547338281	-1.56653166414685	-0.160876096174296	0.938350773097636	0.962710538994209	0.970723964627172	0.101143370222084	0.0941344345578172	0.406565202435344	0.0023785611970488	0.0564179712949185	0.829611328527948	0.998890116287516	0.999936670259036	0.998045977299713	0.545671292738625	0.580889236166272	0.945903022743054	0.0316958711321606	0.451111808498353	0.989130143785515
115489981	'LOC115489981'	-0.0693749812163314	0.0499358696580723	0.119898265258702	-0.0864736406433324	-0.0705075110460618	0.09045493628097	-0.0873089576898523	0.158080820628202	-0.12148391597009	0.6708318528843	0.825651476420517	0.55789204480133	0.610270988779925	0.645416952475886	0.581057795144867	0.547752238746245	0.346855642251193	0.58601904717991	0.998890116287516	0.999936670259036	0.998034928045443	0.95721267865542	0.970483432314142	0.98686053143047	0.833517955616633	0.850292584417413	0.989130143785515
11549	'Adra1a'	-0.360786850985847	0.167046490843343	0.528633855093757	0.126742289304336	-0.520541755028347	0.450008529022654	0.286162284943431	0.968411257501241	-0.150916718631206	0.124322758320669	0.509419935674951	0.0318593722576982	0.573310109317829	0.0010373716303784	0.0659834286765561	0.103571657935393	3.99668031363884E-6	0.579126647282096	0.998890116287516	0.999936670259036	0.998034928045443	0.94616609543481	0.0907314315986389	0.602369076289553	0.356632492930459	8.427942187818E-4	0.989130143785515
115490127	'Gm10461'	-0.0332926026179845	0.0545550172409974	0.0905484826263403	0.0044261978399361	0.172541348491913	-0.253063470765771	-0.203934318832885	-0.42825837541396	0.319300427384093	0.917967355514196	0.881528238760583	0.817393063049404	0.989122571456875	0.628590530976979	0.486070317766311	0.562345263991083	0.243760720236902	0.428111297046509	0.998890116287516	0.999936670259036	0.998034928045443	0.997143509519206	0.964152586494512	0.970080710372481	0.841477589076913	0.76849221531776	0.982973496485767
115490131	'Gm42517'	0.749885572269121	1.03947513377068	0.290881328982338	-0.316553173311548	0.59451582481472	0.363307235989529	-0.163353288429567	-0.237269850353474	0.365677665979288	0.171270318652612	0.0692222248660835	0.542629822061579	0.595674909817232	0.217081313536187	0.511718938962594	0.709332514700604	0.622299618827316	0.489990715085381	0.998890116287516	0.999936670259036	0.998034928045443	0.953413693199603	0.749572881565391	0.978929640826017	0.912688975300781	0.957100416045979	0.989130143785515
115490161	'Gm52800'	-0.200450078611646	0.0301018354166782	0.230772181672288	-0.217304336064723	-0.0612216023604158	0.23417582857425	-0.357625460522977	0.293987029470893	-0.415887288516859	0.227906582935465	0.872219994956642	0.168905638568254	0.167672657618405	0.597539463872116	0.117632350889771	0.0051607682633009	0.0411948859127774	0.0210915206274229	0.998890116287516	0.999936670259036	0.998034928045443	0.659049183405476	0.954844518602764	0.712850495537021	0.05351189849752	0.403656659379398	0.548053198709506
115490169	'Gm52806'	-0.0698424297659117	-0.156069511340863	-0.093601264125034	1.62940246359007	0.320410322067871	1.19427509967898	1.29597415882639	0.914374333341991	0.275356386431981	0.955565084937347	0.892061338332546	0.942094979564582	0.341192143474379	0.896240951110915	0.581215833953755	0.427755465744829	0.610729418228725	0.83793746304968	0.998890116287516	0.999936670259036	0.998034928045443	0.837216164418171	0.981398088315344	0.98686053143047	0.752827054792949	0.954708186275782	0.989130143785515
115490184	'Gm42427'	0.144625054683895	0.153336781251948	0.0085923111713937	0.418756173940534	0.0384888557605371	0.51674391529734	0.523310897817058	0.475565619639796	0.0611047903259492	0.482598401506469	0.63379539083476	0.977790371881609	0.0650558327604293	0.860740221752761	0.0588182171245014	0.0086755957310435	0.0676460834381437	0.863353891315647	0.998890116287516	0.999936670259036	0.998381369048387	0.450324404424055	0.976464504194833	0.584642369881496	0.0753184524370112	0.485158345096241	0.989130143785515
115490191	'Gm52817'	-0.37556395008929	-0.169288613214977	0.205628539086872	0.408647630895425	0.407244136967997	0.616939211563582	-0.375699014761251	0.207972767081358	-0.37509499765797	0.499059949687421	0.7429143530811	0.674780116324559	0.458482068214519	0.49218872545168	0.251753671358774	0.524955920518731	0.737257978881899	0.451688296933728	0.998890116287516	0.999936670259036	0.998034928045443	0.909205817318274	0.925222538501104	0.862624345670158	0.819039501831586	0.97672703063032	0.984040409374433
115490200	'LOC115490200'	0.0894277684300935	0.217128596894709	0.127274468723735	-0.0729764810077139	-0.138172462584802	0.0135882588186996	0.152948760090875	0.151345274210959	0.135236480968351	0.659937127642694	0.373981153886787	0.604868034702282	0.72093110299011	0.521798004888285	0.945577849977211	0.469030420811997	0.45359719082197	0.569905398947918	0.998890116287516	0.999936670259036	0.998034928045443	0.971786002154624	0.933325390289491	0.992354073448919	0.782343748722972	0.905930067489156	0.989130143785515
115490335	'Gm44180'	-0.661309132302056	0.973531377019339	1.62653232579329	0.522773265388671	-0.475210731634711	-0.433635395082958	0.334469501784929		1.91381304544733	0.824149019644314	0.609585881637243	0.471655597639316	0.862149228496148	0.88049037881382	0.890877485520487	0.915725355328146		0.529577046502433	0.998890116287516	0.999936670259036	0.998034928045443	0.971786002154624	0.976464504194833	0.98686053143047	0.96885011603613		0.989130143785515
115490369	'Gm52875'	0.144413326812925	-0.897865408191888	-1.01338941338591	2.08027624718518	0.67893088791626	1.90514700318805	1.51737030591539	1.22095027093118	-0.719485387219654	0.928757429865071	0.638556841139316	0.7009897312963	0.363580172609438	0.829922652787485	0.543407245811773	0.529938337176405	0.661894549859512	0.805041792309921	0.998890116287516	0.999936670259036	0.998034928045443	0.854871920522592	0.976464504194833	0.979469458236003	0.821852116069087	0.972772363351967	0.989130143785515
115490387	'Gm10209'	-1.83529748687637	-0.560883973759737	1.26379878218006	-0.22602118800354	-0.381580340124993	-0.510584063334395	-1.67567621170546	-0.129306363607081	-0.276940609322693	0.0698905524611669	0.483315402734037	0.301257490977706	0.755643717756494	0.645850553220809	0.537649411224225	0.146447736325696	0.883934557291188	0.761274900846282	0.998890116287516	0.999936670259036	0.998034928045443	0.971786002154624	0.970483432314142	0.979187636979271	0.434831069267576	0.981837881299849	0.989130143785515
11550	'Adra1d'	0.0025854781367252	0.0559739736269995	0.0565291477442471	-0.369051318515963	0.329575154551099	-0.05150383557296	-0.698577893531465	-0.383559904183234	-0.254663230448913	0.993371992222734	0.866091898222386	0.850769674741376	0.246228349010089	0.254913092078125	0.862338442925877	0.0129953595801939	0.188191321533072	0.404185217945682	0.999483435165999	0.999936670259036	0.998034928045443	0.755571253829275	0.790265314746286	0.98686053143047	0.0988821867227604	0.7000139234793	0.978676948381537
11551	'Adra2a'	0.565108144151409	0.661505798864304	0.0962643190910315	-0.436794456768061	0.170641016497437	0.182901446124511	-0.0439557023026934	0.0081023701336636	0.0464656614324327	0.291908968325368	0.186602942264535	0.85804926620622	0.406780440707965	0.762490372508707	0.715004053262208	0.937879921906159	0.987865900373755	0.921867454154725	0.998890116287516	0.999936670259036	0.998034928045443	0.879270832775594	0.976464504194833	0.98686053143047	0.973785657713824	0.998603535844761	0.994455849888941
11552	'Adra2b'	0.663560551106561	1.37766921917526	0.723474028213626	0.985126516419402	1.20989677499361	2.81285170136728	0.424953909402276	1.59382982261787	-0.444517065348825	0.538231529931174	0.243158435537445	0.504576249037857	0.475075339541349	0.367961564790082	0.0213440694452502	0.681644761181511	0.117984431673754	0.684330941488092	0.998890116287516	0.999936670259036	0.998034928045443	0.914530691796962	0.872979581055475	0.452997103767157	0.898933589673755	0.590437093149671	0.989130143785515
11553	'Adra2c'	1.00150769507516	0.745180002197056	-0.260378444650332	-0.709422681250124	-0.456734734791733	-0.318483380354403	0.736681247640878	0.140749666584377	0.353986309782203	0.335696917699142	0.449532305890784	0.781334093743889	0.516517484222479	0.645970276958847	0.795660751133104	0.433103400683064	0.901706380991265	0.745192369674964	0.998890116287516	0.999936670259036	0.998034928045443	0.928311004499804	0.970483432314142	0.98686053143047	0.757239850694129	0.985520776946059	0.989130143785515
11554	'Adrb1'	-0.0352913854963021	0.191703939679244	0.227842250639308	-0.463445062844229	0.0272269099672754	-0.202542889954673	-0.526436689069148	-0.230820807618498	-0.0641957755082623	0.870544502577093	0.372374353708535	0.269796364999279	0.0149248633473918	0.855882965860282	0.345881848325633	0.0034027583992643	0.286411489491853	0.787721501616632	0.998890116287516	0.999936670259036	0.998034928045443	0.228994953457494	0.976464504194833	0.92325188578735	0.0400325800651913	0.802898062709986	0.989130143785515
11555	'Adrb2'	0.0258001761202246	0.204166342904942	0.179635292748328	-0.744930863292087	0.277572930966899	-0.283599177432878	-0.99948295014281	-0.563186829650914	-0.252253593535051	0.851306705368505	0.229079786789388	0.222110294437788	3.29614791020486E-6	0.0678346875793624	0.157515192936039	4.0805374229319604E-14	0.0045168164500922	0.235410765862532	0.998890116287516	0.999936670259036	0.998034928045443	0.0017327378685674	0.525921061624665	0.765842429509823	6.24084194358918E-11	0.150092788689326	0.932976631687249
11556	'Adrb3'	-0.134368422853396	-0.0339547028577939	0.102772236520969	0.193989894802557	0.08955221841628	0.131532121272328	-0.0294545950354032	0.0417197959792397	0.0330895417900898	0.515525084551831	0.912573134417657	0.736828702765134	0.287395879925817	0.584909656387062	0.483522435880181	0.875195458396352	0.829405292090612	0.91658447680856	0.998890116287516	0.999936670259036	0.998034928045443	0.796354938969143	0.952137841333456	0.968987505372197	0.968577416074391	0.97672703063032	0.993467705400132
11564	'Adsl'	0.103452770154557	-0.0445311931298675	-0.14948058532108	0.0434146139744532	-0.0223789373947497	0.274291785957994	0.166358082401467	0.292718872373832	-0.270183372376984	0.583386508567309	0.822074862764886	0.359765528418189	0.807393172290945	0.877519274885615	0.186002611886535	0.289081475721492	0.175964238335655	0.229055170951075	0.998890116287516	0.999936670259036	0.998034928045443	0.971786002154624	0.976464504194833	0.806871588450406	0.624868318368955	0.682567152320725	0.932976631687249
11565	'Adssl1'	0.0485258509337059	-0.414691849829063	-0.461240460455919	1.33069359870574	-0.0470031626784494	1.7076792857178	1.42620966814681	1.75673124493299	-0.787655947102406	0.940126690272267	0.430967715016616	0.312612269276832	0.0043613800742789	0.871885189063459	0.0314398754568512	0.0033762462544014	0.0293978680526203	0.34370380909954	0.998890116287516	0.999936670259036	0.998034928045443	0.130267909069251	0.976464504194833	0.49906058970989	0.0398483906797623	0.349924918746805	0.963287199984906
11566	'Adss'	0.0859595959576372	0.201166245528347	0.115673600326813	-0.0515438054430279	0.187485950590255	-0.0274824232415901	-0.155124127934807	-0.218213831750789	0.182464020176427	0.462919811580419	0.0778526657613842	0.254029542003038	0.654954212213172	0.0732294089649301	0.827543433602264	0.140181814225828	0.0884553984690997	0.145150057039083	0.998890116287516	0.999936670259036	0.998034928045443	0.967671009770007	0.541896863796544	0.98686053143047	0.422815258857158	0.531097997210323	0.881571039996887
11567	'Avil'	-0.263932897422604	1.57777180849681	1.84549215273083	-0.0960893856260385	-0.258787569730396	0.318185431152864	-0.108069329564713	0.573084769188319	1.16635591533099	0.265615885447353	0.0344559471230069	0.0328261198051941	0.701346581618354	0.410736196198362	0.231811053877981	0.722428574778168	0.066784187589468	0.120592241690046	0.998890116287516	0.999936670259036	0.998034928045443	0.971786002154624	0.89367831837107	0.850387250743313	0.918601108906545	0.483131981670497	0.856947022102032
11568	'Aebp1'	0.24612001043118	-0.160166551930508	-0.405854009547055	0.0951976314496772	0.335847230173097	-0.171955414431492	0.0019287888190093	-0.511587656120632	0.11190184247326	0.0358948577659131	0.357734237512185	0.0102915748558917	0.412475018831498	0.0256097289948997	0.199392290048985	0.989721635294327	0.0045250534409861	0.549659634890743	0.998890116287516	0.999936670259036	0.914267885515223	0.883246668624235	0.370424321735615	0.822171893502229	0.995689369761376	0.150092788689326	0.989130143785515
11569	'Aebp2'	-0.0385730573201236	-0.0406850225072731	-0.0018021700142708	0.109974917208319	0.0629118544173611	0.0909231346103083	0.0060653333676163	0.0267237695519187	-0.0177721084397019	0.740460402460763	0.760377999271773	0.986479796494045	0.354329265941245	0.564473704721715	0.274078750463227	0.954084621152299	0.794177379824905	0.859762559548252	0.998890116287516	0.999936670259036	0.999167765313604	0.847774271774125	0.946426413835284	0.880981102450505	0.98008040089439	0.97672703063032	0.989130143785515
11571	'Crisp1'	0.375645798480174	-2.37189657144312	-2.73990846324314	3.04915258782789	-2.38310368488006	3.47131544918185	5.81653804867592	5.85306291234979	-2.79416424917966	0.688438112920556	0.109773775159807	0.0158930256633284	0.0511394757965638	0.384779541755936	0.237153864854484	6.7448154103508E-7	0.0534493519602185	0.338615030400967	0.998890116287516	0.999936670259036	0.998034928045443	0.404618778962832	0.880749632261609	0.855466148560828	9.16945164638283E-5	0.442376202211527	0.960251854145436
11572	'Crisp3'	0.84243037419096	-0.318224855239794	-1.17243202058487	-0.727906054847386	1.27246818840733	0.571041561428534	-1.18793630699165	-0.705223449784746	-1.60070697509262	0.632020326411617	0.843383512562945	0.516336708281749	0.583721665469653	0.196125219082077	0.657637210319694	0.314284629037204	0.520852884636697	0.299733078231731	0.998890116287516	0.999936670259036	0.998034928045443	0.949288558608691	0.728773931041057	0.98686053143047	0.652284455488118	0.930950074718978	0.957921055747062
11576	'Afp'	0.6594665647991	0.795774307652273	0.13347395376674	-0.809266222267313	-0.445398002099477	-1.11635595389383	0.308106509920773	-0.670401104643853	1.10685769883914	0.569690306579969	0.441221186554241	0.900181454900475	0.437006150048361	0.652454759696488	0.313105663592554	0.776702994170074	0.555610078762421	0.308769099866643	0.998890116287516	0.999936670259036	0.998034928045443	0.897975893984788	0.972180870854055	0.909697144642777	0.932638219453224	0.93746758089562	0.9588371720252
11593	'Aga'	0.116743832783037	0.219466106098689	0.102108504311878	-0.0057416420773376	-0.0068940812054037	0.0276261734467968	0.115908075433296	0.0331233745197539	0.189524825777827	0.608808492939539	0.347116797596401	0.613156763879341	0.981102985019231	0.97675977441305	0.896613224445243	0.600978684439696	0.882395955886987	0.34087425624935	0.998890116287516	0.999936670259036	0.998034928045443	0.996239475702308	0.994181433235402	0.988423185422623	0.86603258891578	0.981837881299849	0.961155189837329
11595	'Acan'	0.201108472913499	-5.96761486455772	-6.16825998912618	3.88754630981029	-0.856433415678347	5.32390278041138	4.95288316624899	6.14030369455656	-7.39196909369744	0.888279963916225	9.29491908543546E-5	3.3470306373154E-5	0.0018109886646462	0.620273876936201	0.0121204806538315	0.002293228761083	0.010331590067007	0.0070327495710564	0.998890116287516	0.164670619079128	0.066709760875967	0.0820699025636116	0.962273146665968	0.398653233097219	0.0310839198317254	0.232283518834939	0.352133011042924
11596	'Ager'	0.13493102270016	0.212395199733008	0.0785780082074059	0.0089701595204767	-0.0089857719128396	-0.277553067330094	0.150481650547335	-0.27117376482276	0.503129698923737	0.501650441345374	0.334281250822627	0.731921987170425	0.961434268434775	0.95787111291954	0.0962190418991556	0.419489640823487	0.0907684533391462	0.0133383969640192	0.998890116287516	0.999936670259036	0.998034928045443	0.996140990386651	0.993324293459439	0.673561753033781	0.745583321521736	0.536308549101442	0.45706246324542
11600	'Angpt1'	0.0565138347503312	0.07106037036483	0.0162397677382597	-0.292219351147119	0.382671533161147	0.129361076435632	-0.6211649823882	-0.255257747742229	-0.346042805685233	0.758474507338096	0.762735986013984	0.932411976103733	0.137964030155488	0.0304034096385426	0.535184098223026	1.687549556563E-4	0.251060171032963	0.158361302010859	0.998890116287516	0.999936670259036	0.998034928045443	0.615967044608307	0.399817454529044	0.979187636979271	0.0052134304057956	0.774499730581929	0.892834729604247
11601	'Angpt2'	0.0063166530907335	0.122082574852325	0.119511896010653	-0.348979563414882	-0.138172766688405	-0.2856695515973	-0.20988708923616	-0.152585020818927	0.0651035308801337	0.975771014584363	0.616940187732384	0.604996410108434	0.133636694765121	0.530255382412133	0.20919733427874	0.288636717623443	0.451790929459297	0.783532118251293	0.998890116287516	0.999936670259036	0.998034928045443	0.61066333707858	0.936434709102684	0.830914276960233	0.624511226441902	0.905057930397014	0.989130143785515
11602	'Angpt4'	0.394095859774301	-0.699140785987114	-1.08870489993865	-1.10723028329571	-0.24840853305107	0.443722549868004	-0.46999503354617	0.687117238830838	-2.24646440702242	0.628275823450153	0.475936467341477	0.269053845817177	0.23426079375981	0.772760526377813	0.595609303417266	0.534993100991162	0.305559989939313	0.0094207436130499	0.998890116287516	0.999936670259036	0.998034928045443	0.739001928426256	0.976464504194833	0.98686053143047	0.825098702243841	0.818514554222014	0.401980736708339
11603	'Agrn'	0.113770154279934	0.197679723016559	0.0848558166239267	-0.230592767538486	-0.0767242215176622	-0.0710901904081689	-0.0422393006196711	0.0033569394806532	0.0430474070319309	0.301950969239815	0.162248275859038	0.5308912973346	0.0585108209972422	0.472874677283629	0.614213464487891	0.655291365645836	0.978765251389514	0.787554518339627	0.998890116287516	0.999936670259036	0.998034928045443	0.42719864901915	0.917435484081874	0.98686053143047	0.889044400034783	0.998603535844761	0.989130143785515
11604	'Agrp'	-0.892437754862528	-0.606325512756498	0.281414711788682	-0.603427577395705	-0.470873817428892	-1.39603407956776	-1.0235810031962	-0.915492467427983	0.178772145634499	0.294122611416016	0.488674765991608	0.781143898787473	0.379322759923946	0.517537401475444	0.105953291995978	0.254796457440751	0.353524123483548	0.872660662611515	0.998890116287516	0.999936670259036	0.998034928045443	0.86358906233947	0.932889479795918	0.692519454901544	0.587472284348002	0.855453915371941	0.989130143785515
11605	'Gla'	0.0130009170724494	0.0782946219028335	0.065220219833536	-0.493562166319422	-0.435444415667251	-0.509614951375558	-0.047377771435045	-0.0783860032065588	0.099686963158285	0.952155833137839	0.768084969172362	0.801756329843003	0.134203612754809	0.197360748034653	0.174494023606521	0.851353785206976	0.805222650998926	0.75925318230338	0.998890116287516	0.999936670259036	0.998034928045443	0.610888736040509	0.729810970609138	0.788654650449728	0.958199655285911	0.97672703063032	0.989130143785515
11606	'Agt'	0.0019236726065673	0.662507002438898	0.66270427444485	0.389207422841394	-2.12024204801007	-1.86858879626591	2.50839508579153	0.272389108523795	2.91990760246526	0.999091382260777	0.743582100493964	0.698947322584194	0.868407647244346	0.271096080245448	0.236314267482657	0.0106909941873302	0.794501438652983	0.0320550245237841	0.999791147490909	0.999936670259036	0.998034928045443	0.971786002154624	0.805473019822095	0.854067458304369	0.0868962871213775	0.97672703063032	0.624076536460943
11607	'Agtr1a'	0.220706209184679	0.151173531796425	-0.0665996723447026	-0.675955435130408	0.234465196383209	0.006058767384823	-0.692726833725791	-0.230555854081935	-0.525562377938989	0.506310213936521	0.670428131919102	0.816685668452383	0.0538513314894636	0.396851356350545	0.985566655063633	0.0067792392963977	0.456905029443512	0.118286949585402	0.998890116287516	0.999936670259036	0.998034928045443	0.413882618334072	0.888049427290145	0.997282802421572	0.0645085828536737	0.906464926745609	0.856246072005407
11608	'Agtr1b'	0.0451930102968426	-0.136900339408206	-0.178044322868741	0.65984801043765	0.395897146766887	-0.469709334108712	0.305032127738512	-0.860300502980218	0.990280095018038	0.955722888487592	0.836581648462092	0.835033913241459	0.431962777613902	0.671894184235836	0.68135359218456	0.729878281510912	0.383697536168291	0.272577924605466	0.998890116287516	0.999936670259036	0.998034928045443	0.895507414897666	0.975077295129815	0.98686053143047	0.921260782345599	0.875349911676856	0.949721137186748
11609	'Agtr2'	-1.72076190334557	-1.55618131458641		1.58273072359544		1.85092459786333		1.74547140885094	-1.81978284808672	0.567695424002732	0.619193736827642		0.604753056589631		0.555455849056476		0.578215670950937	0.562130924389246	0.998890116287516	0.999936670259036		0.955996043507845		0.982737802227902		0.943711894493286	0.989130143785515
11610	'Agtrap'	0.0853450718482897	0.0289465967228187	-0.0553457282596581	-0.121542813678367	-0.176433145538981	-0.0942412185380722	0.138079320245856	0.0807192159305228	0.0058881805417983	0.398332858662593	0.79504976030623	0.665122542390801	0.184287874324297	0.0994027891843264	0.500413410398717	0.221209340931677	0.573063033251095	0.969958313000161	0.998890116287516	0.999936670259036	0.998034928045443	0.684283878044094	0.593105315354783	0.974552495543402	0.546040899802344	0.942898301824837	0.996845351912507
11611	'Agxt'	-0.0535294702218883	0.789886164642399	0.842661035890988	-0.566085912750036	-2.73781701876207	-3.27455219485063	2.10974011016631	-0.537748176841415	3.49285613699803	0.978928700105326	0.662737651777579	0.612615585370177	0.792017857729569	0.164324300078847	0.191100973364925	0.270089012824237	0.861398144179696	0.0750742182452205	0.998890116287516	0.999936670259036	0.998034928045443	0.971786002154624	0.690207252847869	0.812013518901665	0.605909259548126	0.97672703063032	0.786474841580732
11615	'Gm4737'	-1.47128421223408	1.61304188371836	3.09286905230313	-0.0411847807614671	0.267206546557923	-1.07384724154135	-1.77746777490836	-1.34200479078237	2.65755627388144	0.588746842627603	0.206992061348998	0.165189106268355	0.985346946498752	0.926635347550826	0.712530398794093	0.542123925385939	0.645085084285951	0.240567124820074	0.998890116287516	0.999936670259036	0.998034928045443	0.996239475702308	0.989815985797714	0.98686053143047	0.830838789592611	0.964948445192362	0.934353205418476
11622	'Ahr'	-0.0714392502818614	0.228181305395289	0.300361541340587	-0.291011459031558	0.0866563636206314	-0.034447468324001	-0.450743855401607	-0.123753658443232	-0.0234390791214991	0.680966687964882	0.129284097351368	0.0747924662129938	0.0552096500590963	0.486208369709844	0.855520859922525	0.0024214592537518	0.481388369580925	0.90256497345381	0.998890116287516	0.999936670259036	0.998034928045443	0.418865519721048	0.92244188670869	0.98686053143047	0.0321337973131656	0.917077135465711	0.99196722094603
11624	'Ahrr'	0.0688534525066978	-0.645983258892401	-0.714345048176312	0.329376582080566	-1.129402912398	0.138341783304061	1.52781436324699	1.26569154400263	-0.449495731021544	0.893229675180781	0.236517200210385	0.150573248875731	0.569246521858302	0.0736115943585506	0.825917271476506	0.0065219376561537	0.0567375542655685	0.447685781134591	0.998890116287516	0.999936670259036	0.998034928045443	0.945570613047638	0.542691823013801	0.98686053143047	0.0627232669025471	0.451586624970117	0.983214507858917
11625	'Ahsg'	-0.0112411357340574	0.824615213731233	0.836534465606304	0.225196696566903	-2.69465058014399	-2.79828474406083	2.90272759607754	-0.108229911270463	3.8491990127691	0.994408347482209	0.60183021623375	0.530206090558429	0.895417341238487	0.0305261993529195	0.0387037485898096	0.0063091437936298	0.878698393192038	9.280154798587E-4	0.999483435165999	0.999936670259036	0.998034928045443	0.978376021126831	0.400071226076708	0.527507132373787	0.0612006955837681	0.981026544365098	0.128517882166344
11628	'Aicda'	0.351150157140166	-1.28033336710738	-1.63217241972672	0.811086523929994	-1.26018103979977	-2.81162090082374	2.54783351111211	-1.59983206687814	2.36797181741887	0.518828157607232	0.112606617393606	0.0429608763094202	0.400938890628125	0.488770311924149	0.165958867513627	0.0171516348416975	0.603481561592914	0.185533085700564	0.998890116287516	0.999936670259036	0.998034928045443	0.875747626076172	0.923847446606501	0.776744291789459	0.117764292648588	0.95224779991843	0.909805839192316
11629	'Aif1'	0.320308989597478	0.361236656206364	0.0389319247772211	0.861230992010006	-0.212760274759588	-0.163098127363494	1.40706331854578	0.057078691323274	1.39356315017389	0.549658243201126	0.567039289407115	0.951675274238994	0.225320666746159	0.786332678802353	0.837206077925271	0.0167543958144538	0.928962743464459	0.039826908566798	0.998890116287516	0.999936670259036	0.998034928045443	0.731161943018952	0.976464504194833	0.98686053143047	0.115904043114463	0.992473240833855	0.661957310544545
11630	'Crybg1'	-0.596977812013504	-0.891136284814305	-0.292977674916588	1.25246424481495	-0.152507851706389	0.925113065062728	0.803328672104537	1.07173818540627	-0.557242808759549	0.19323665860901	0.0169556096765776	0.110835173002752	0.0058333230568161	0.375467466576215	0.160735683917126	5.81100512362645E-6	0.0977892681550889	0.387622257296777	0.998890116287516	0.999936670259036	0.998034928045443	0.146023552275321	0.877596136767226	0.76947839690078	4.761132903299E-4	0.548301318329236	0.972397668135134
11632	'Aip'	0.0417216313297498	-0.094609080452592	-0.135829706010609	-0.0736670952890893	-0.211044132463529	-0.251258903568258	0.176007731058609	-0.0427739975043066	0.0880929719193574	0.726339494207046	0.495935553714812	0.305090514591887	0.581049754849775	0.165927222771347	0.0792012083302737	0.205313179718074	0.783066537354236	0.550683513830558	0.998890116287516	0.999936670259036	0.998034928045443	0.948557923827916	0.69167372643224	0.636170125102845	0.524222702749835	0.97672703063032	0.989130143785515
11634	'Aire'	-0.682274149999709	0.376863543403216	1.06247753325295	0.234901425899058	-0.925762618520442	-0.656618469065883	0.476801249115799	0.268752849603515	1.27894522057047	0.384474734708572	0.724776590750929	0.383951579022673	0.757667917692998	0.284804976653702	0.454583327180624	0.593635858767804	0.750368919178997	0.271654002942553	0.998890116287516	0.999936670259036	0.998034928045443	0.971786002154624	0.816550184657514	0.962815172550431	0.861060532361141	0.97672703063032	0.949721137186748
11636	'Ak1'	0.262289965968195	-0.519573197550376	-0.780319232027763	1.35414294093692	0.34548577783973	1.87141800556906	1.26836196307091	1.52462843214217	-1.03321830629577	0.671094685170362	0.419499767067075	0.184843783357181	0.0117206071619798	0.213510332804083	0.0199082310575239	0.0056655037003218	0.0569723530694711	0.235890508873376	0.998890116287516	0.999936670259036	0.998034928045443	0.206768616819863	0.746615345924373	0.4500863007435	0.0571941635929632	0.452473934810613	0.932976631687249
11637	'Ak2'	-0.0285988459776259	-0.135318796942622	-0.106274443599226	0.170840798158101	-0.164314806474262	-0.136899231628507	0.303618503459741	0.0234909395188167	0.179728553709472	0.854477144557022	0.434417758866733	0.551761296029013	0.2459090358766	0.278105393273602	0.465168291522863	0.0533879921843637	0.901665401510064	0.391099523793186	0.998890116287516	0.999936670259036	0.998034928045443	0.755571253829275	0.810747742394115	0.962968490235468	0.243398338685696	0.985520776946059	0.973896289049708
11639	'Ak4'	0.0835554566766117	-0.0483873163223099	-0.131678416516956	0.0813647693809253	0.159911650520055	0.419254541378095	0.0022588134129615	0.258358300803774	-0.384299231988853	0.677909398699005	0.812797878633494	0.553825306515296	0.755896161939977	0.514149767917294	0.212325756030853	0.99042612843399	0.344642809009835	0.204064963822675	0.998890116287516	0.999936670259036	0.998034928045443	0.971786002154624	0.932214349423321	0.832625771338949	0.996078814623601	0.849156187764495	0.917031867052955
11640	'Akap1'	0.0538112720017033	-0.145091254897025	-0.19800570941179	0.258494340953938	0.129215334750577	0.544751086440116	0.18154822043124	0.414004340989773	-0.426069380763702	0.767317841073565	0.304304110405638	0.291531928060763	0.149724480624106	0.433541291981602	0.0183011765420754	0.281072920561407	0.0327214307623322	0.0415111456675333	0.998890116287516	0.999936670259036	0.998034928045443	0.636823068807656	0.901082799138655	0.442453987648809	0.616841936532909	0.366488015119503	0.672385431546357
11643	'Akap4'	1.06990189393102		-0.989257235945963	-0.631372573927803	-0.475210731634711	0.143436856005667	0.911541752873555	0.616390501247287	-0.689617658550285	0.734989040891992		0.754294260863991	0.841672801164158	0.88049037881382	0.963803878247009	0.773044849312515	0.845381842434403	0.827287418361054	0.998890116287516		0.998034928045443	0.971786002154624	0.976464504194833	0.992354073448919	0.932638219453224	0.97672703063032	0.989130143785515
11647	'Alpl'	0.686245205952918	0.2221957415038	-0.464280897295965	0.0564086230431962	-0.248534798987559	0.497781165777567	0.987991291579923	0.744081746252976	-0.216090564959799	0.0391953684484232	0.483295823740632	0.143632465796897	0.888892378190276	0.52039451545864	0.327049614477795	0.002025879838696	0.0944003314209513	0.627478542841485	0.998890116287516	0.999936670259036	0.998034928045443	0.976377676891721	0.932983881159087	0.916911064401876	0.0285787645500298	0.544441521612314	0.989130143785515
11648	'Akp3'	0.492829642842391		-0.412187867483618	-0.631372573927803	-0.475210731634711	0.732539746998644	0.334469501784929	1.2061141933685	-1.27949320411695	0.876094591330925		0.896243343962815	0.841672801164158	0.88049037881382	0.812716084212331	0.915725355328146	0.702642981882027	0.685490075105925	0.998890116287516		0.998034928045443	0.971786002154624	0.976464504194833	0.98686053143047	0.96885011603613	0.974443841499394	0.989130143785515
11650	'Alppl2'	1.68840352830969	1.71461129717465	0.0191641559932557	-1.95727094044153	-1.17639965324224	-0.667069082633493	0.916461466229523	0.508610437471337	0.451630972102751	0.35403476423937	0.351775463500208	0.990044273007165	0.449100415398589	0.658438140789554	0.800467034381338	0.634542223635001	0.845001590646913	0.80972377430775	0.998890116287516	0.999936670259036	0.999208294053129	0.904205716646487	0.972921682573505	0.98686053143047	0.882181664128644	0.97672703063032	0.989130143785515
11651	'Akt1'	0.0659228708413486	0.0313976595676656	-0.0336752076593221	-0.079834195598591	-0.114601677119873	-0.128129787058693	0.0979606504186744	-0.0157623945136305	0.0844542924471255	0.407701067811035	0.706517108815984	0.693931261894926	0.333851212905327	0.22051490679956	0.181943486464859	0.27887842642268	0.878041143625277	0.387063951898403	0.998890116287516	0.999936670259036	0.998034928045443	0.833224154401127	0.751494017604574	0.801120744408341	0.613920566167139	0.980793206343861	0.972252081798547
11652	'Akt2'	0.0496540028007296	-0.0801462107179725	-0.128942044419769	0.148549780861012	-0.088371023890151	0.263939573967549	0.283947163185584	0.350098229833201	-0.190636816147793	0.67311813675018	0.46530102651179	0.156148329018217	0.229461822118875	0.371148647246449	0.0498750418885027	0.0020901020337505	0.004031213549263	0.118264423614616	0.998890116287516	0.999936670259036	0.998034928045443	0.733522728087438	0.875372471733254	0.556096131086726	0.0291045813317814	0.142773443580655	0.856246072005407
11655	'Alas1'	0.18726552656926	-0.0308170861420396	-0.217838317176959	-0.575717136192022	0.508922772272747	-0.429144272837928	-0.899314568440551	-0.94062092585763	-0.172375054813268	0.200638783379553	0.865606613563935	0.300806401787961	4.79865957194034E-5	0.0011567502677492	0.0032079064737002	1.70664953711194E-8	6.454798324382969E-13	0.353698045004172	0.998890116287516	0.999936670259036	0.998034928045443	0.0107247287629583	0.0935888083293656	0.292490127258593	5.40036878527852E-6	4.55460500227423E-10	0.965276968906512
11656	'Alas2'	0.146218707373255	-0.444351364670725	-0.588973318343393	0.290689301793476	0.398240137363301	0.367108166373157	0.0374010546239701	-0.0321736613339117	-0.513860683862341	0.649434794533822	0.223054865156788	0.0062075328659756	0.404081731440199	0.0325007369102782	0.0961584179835589	0.799678280434977	0.841221602770002	0.0239940605743762	0.998890116287516	0.999936670259036	0.803425272760539	0.877593590129128	0.406907437905574	0.673561753033781	0.934332536339644	0.97672703063032	0.573824719059405
11657	'Alb'	-0.532254287219449	0.576149901529613	1.10868223759876	0.0641359159660874	-3.41531283880327	-3.21198802500851	2.94131057148473	0.200518120591157	3.8533327429421	0.761538569910264	0.734177289862098	0.443450186665442	0.974720594257704	0.0650313396655872	0.0562895251194439	0.0455800110923183	0.868028542925482	0.001760391788112	0.998890116287516	0.999936670259036	0.998034928045443	0.996239475702308	0.520263931880519	0.577373275155423	0.221045040813647	0.977612282305679	0.173793259738581
11658	'Alcam'	0.0885926997297029	0.125393924913687	0.0377246559330012	-0.0364148169907927	0.222793101428265	-0.0812488892594611	-0.172588907642314	-0.306487080822635	0.174750869662019	0.432249941404573	0.395533269436035	0.779931929260334	0.734856283998704	0.0026538785445782	0.528994051784784	0.0382676581251134	0.0133993003760276	0.288415477962138	0.998890116287516	0.999936670259036	0.998034928045443	0.971786002154624	0.14507869377028	0.978929640826017	0.197894147526122	0.260959198193846	0.953174245448381
116621581	'Derpc'	-0.149982772587321	-0.0107092090967459	0.139860673966424	-0.155862566169767	-0.209991804240092	0.0880578359730467	-0.0984169412178551	0.295559518850281	-0.249522905987688	0.190700342605936	0.934214368045883	0.289805071295082	0.289810753491282	0.179834912065463	0.562547724166373	0.448678807485603	0.0287121037116246	0.0640495580845903	0.998890116287516	0.999936670259036	0.998034928045443	0.797294561281428	0.710373865717432	0.985185369829613	0.768225187683646	0.345864907874895	0.757458645287332
11666	'Abcd1'	0.167241945334734	0.103350948102504	-0.0630763686405915	-0.258967714539727	-0.242012934733904	-0.249125819158072	0.148036119697868	-0.007281039564911	0.0976110488209642	0.0760678932544682	0.135310492260265	0.517664464694231	2.444120144005E-4	0.0080028802356548	0.0221634949539471	0.172195291908901	0.952653103639182	0.378215478785022	0.998890116287516	0.999936670259036	0.998034928045443	0.0274203454448502	0.234273901635181	0.453456614202874	0.475906846930531	0.996204455585034	0.969348368459847
11668	'Aldh1a1'	0.0727275875232912	-0.223934340218745	-0.295599316368958	-0.477135316170326	0.57849147038564	-0.247710610710277	-0.984981370673443	-0.8286993410169	-0.448799685605019	0.613209054591193	0.331959466183702	0.188138533294436	1.178408983595E-4	1.93660208711228E-7	0.0041093444596238	8.55607141571767E-14	1.52413998965724E-14	0.037565288030235	0.998890116287516	0.999936670259036	0.998034928045443	0.0170720841647106	3.204900399435E-4	0.305545531315688	1.20791983609743E-10	1.64481601472069E-11	0.65093662526127
11669	'Aldh2'	-0.124692314430223	-0.0696001172340971	0.0560395129732922	-0.0893118091909945	0.110591126283106	-0.278056768465764	-0.326989090858099	-0.391515879107682	0.123847792716769	0.451062965295669	0.692015096485317	0.772605399476512	0.467803892650779	0.449738436901944	0.0325759295213331	0.0657197982431988	0.0227953572730016	0.49339405198576	0.998890116287516	0.999936670259036	0.998034928045443	0.912791080312791	0.910937334858317	0.503233449237437	0.27613449110747	0.317752350338357	0.989130143785515
11670	'Aldh3a1'	-0.955875762400343	-2.4461815880195	-1.48929565516876	2.32900451795054	-0.0220939740885874	2.97778182784991	1.39257872700896	2.99878539890987	-3.08852152433974	0.344688608507299	0.01620082788722	0.082598955132141	0.0132185054780807	0.961087400323302	0.0098522149901618	0.0420318215620562	0.0071524423400018	0.0108106297883667	0.998890116287516	0.999936670259036	0.998034928045443	0.217149359188578	0.993324293459439	0.372721861747152	0.209565341246514	0.193990545597999	0.42144562031216
116701	'Fgfrl1'	0.0181727035427275	0.0579419571916382	0.0418264891416037	0.0703951972851782	0.0911091008521429	0.242547736811181	-0.0063649722678424	0.149663342139537	-0.110188646434933	0.92447604402089	0.827901053871891	0.863540738282114	0.759622091841963	0.671026146983217	0.329454437032715	0.971361610026985	0.503344689239673	0.697098968834049	0.998890116287516	0.999936670259036	0.998034928045443	0.971786002154624	0.975077295129815	0.917247597063958	0.987568828221013	0.924501489725229	0.989130143785515
11671	'Aldh3a2'	-0.0720397079666172	0.0862003509232684	0.159605757577297	-0.135841461310963	-0.0077391686605788	-0.104656302854857	-0.201525697153389	-0.098934345269275	0.0598376916170721	0.487361965860838	0.518118062068199	0.218857017714902	0.167952714713777	0.923083297260676	0.299968144020385	0.0200748263136831	0.28914588896625	0.660053508338359	0.998890116287516	0.999936670259036	0.998034928045443	0.659727155853711	0.988886283837723	0.902437052239432	0.130149295731676	0.804556228079664	0.989130143785515
116731	'Pcdha1'	0.352798467955199	-1.84965442861966	-2.2007727423043	1.29171433787888	1.1508272962136	-0.433632497435833	0.480628294626256	-1.57668883739731	-0.11254540746166	0.840015002371233	0.391715123063412	0.38896016496518	0.48560737598597	0.641222050052889	0.890545601581326	0.825696689655074	0.61189541164595	0.971595552825288	0.998890116287516	0.999936670259036	0.998034928045443	0.917187421609213	0.969175609603256	0.98686053143047	0.946710650345771	0.955003299929348	0.996845351912507
116732	'Tsga13'	2.02578540046401	1.14560002186781	-0.872835564386649	-0.0543003228391776	-0.475210731634711	-0.433635395082958	2.44348606277235		1.52859154335567	0.417497813199941	0.692971551014356	0.683244195797524	0.986293348312859	0.88049037881382	0.890877485520487	0.386032123142151		0.626789695373651	0.998890116287516	0.999936670259036	0.998034928045443	0.996239475702308	0.976464504194833	0.98686053143047	0.717247101928401		0.989130143785515
116733	'Vps4a'	-0.0207975213624345	-0.242605568136894	-0.221285757389305	0.0192294169631294	-0.142347642211398	-0.209960583185028	0.137939383870147	-0.0700344701314027	-0.0085477499004356	0.897653644246783	0.162445195355636	0.144377314228862	0.907961790603132	0.325733464906626	0.165526790351978	0.321689512948427	0.626151391071002	0.955824320757014	0.998890116287516	0.999936670259036	0.998034928045443	0.981998513813431	0.845070838882244	0.776691262867308	0.660251356647559	0.959027008803091	0.996845351912507
11674	'Aldoa'	0.0741075121372162	-0.442417614696744	-0.514865393732853	1.35365767196716	0.176111852665908	1.53637018851865	1.24840846221084	1.35710301544596	-0.620183036607135	0.905122325367864	0.462284146300127	0.318799826552157	0.0118435303285013	0.364464355284558	0.0202543751607906	0.002909261863861	0.0434759511127727	0.38507278683426	0.998890116287516	0.999936670259036	0.998034928045443	0.207928544383679	0.870487739358717	0.4500863007435	0.0359553420790858	0.412841510929052	0.970943366434627
116746	'Defb6'	-0.66131197670858	-0.497077606233778		0.522769045623168		1.7138265979396		1.60877342099741	-1.68136290437594	0.834271439790054	0.875035322352167		0.868633762238977		0.586236284412049		0.609399280075559	0.593358671576168	0.998890116287516	0.999936670259036		0.971786002154624		0.98686053143047		0.953884568161307	0.989130143785515
116748	'Lsm10'	-0.0031118082689955	0.0143774381837085	0.0210353956357382	0.209469894009086	0.245458865276459	0.0841202553863561	-0.0415884468475318	-0.166988071866777	0.147416050296909	0.988320041706739	0.942058002075942	0.931854138599357	0.332030077931751	0.293615775965993	0.73674768254837	0.854608375736937	0.439631387251952	0.525839367159197	0.999189347993457	0.999936670259036	0.998034928045443	0.831611952609077	0.823951366037523	0.98686053143047	0.960185339449036	0.900029793135403	0.989130143785515
11676	'Aldoc'	-0.218934430601005	-0.597634133139141	-0.377730277782833	0.173435530734891	-0.397714320122826	-0.441486026134545	0.357484110303305	-0.0459372889353481	0.0225263237695352	0.466395244366434	0.0901634530576522	0.15966776345627	0.693828307035972	0.392595922845414	0.371357932421789	0.296615506498407	0.92197460095032	0.956053982852936	0.998890116287516	0.999936670259036	0.998034928045443	0.971786002154624	0.887778891498542	0.93161473099199	0.632924589090253	0.99054497710439	0.996845351912507
11677	'Akr1b3'	0.0546426110780627	-0.0685727858282149	-0.122749272744398	0.0585257827990467	-0.0774974223132128	-0.258609862833991	0.189656151397404	-0.183854244259263	0.253566388741126	0.699571282053163	0.701166417881006	0.39562274345339	0.756452203198531	0.610489007974994	0.302723016141054	0.040268049084301	0.388210152746391	0.304010653623912	0.998890116287516	0.999936670259036	0.998034928045443	0.971786002154624	0.958643236081019	0.902867959296309	0.204509416872758	0.876405854415846	0.958457704306939
116810	'Foxn4'	0.55001557908051	2.36790915303758	1.82899215360086	-1.05730059892658	1.27089006269055	0.200125956572977	-1.79738407871425	-1.06621172686703	1.12506630598316	0.791048522841485	0.0906703991475459	0.177823230201495	0.439772260158207	0.159034244037263	0.867192090089714	0.11311021692705	0.302827444833164	0.36515400177367	0.998890116287516	0.999936670259036	0.998034928045443	0.898785347854866	0.686112663246425	0.98686053143047	0.375051817752873	0.816890501824618	0.967391072092104
11682	'Alk'	-0.0099134455274037	-1.04330037487313	-1.04592470695	1.03698413131278	1.06388718694143	2.04439128091405	-0.0222808133581511	0.98035487838489	-2.04177620618117	0.994637749299742	0.625646988676147	0.51096277194176	0.617962266635436	0.539935146638094	0.248539033018911	0.986403457775549	0.503090986929747	0.255776678697621	0.999483435165999	0.999936670259036	0.998034928045443	0.958517620773178	0.941250293775167	0.861553865334167	0.994483134046873	0.924501489725229	0.945983826623743
116837	'Rims1'	-0.0825668506991397	-1.47490686074772	-1.38774703514461	1.51789423268284	0.367577201714494	-0.237624964036168	1.05173503247194	-0.609056503893544	0.299181142585862	0.92456558155411	0.19834937348177	0.250183316778465	0.188158772960384	0.813788553549853	0.891064931823702	0.356726429146757	0.709475842654351	0.861848129464767	0.998890116287516	0.999936670259036	0.998034928045443	0.689586236277196	0.976464504194833	0.98686053143047	0.691286437684704	0.974443841499394	0.989130143785515
116838	'Rims2'	0.0280598510996924	-0.125188899762243	-0.153351108334498	0.132295159695286	0.298260357826177	-0.0932879967128446	-0.140977603860825	-0.394687574011916	0.10290374310658	0.949114413260026	0.787866979178058	0.687191140113987	0.757317733668087	0.400756425805512	0.759894242555669	0.701257493243395	0.259865070260519	0.763596573387218	0.998890116287516	0.999936670259036	0.998034928045443	0.971786002154624	0.89087434062322	0.98686053143047	0.908333599653895	0.781170666721199	0.989130143785515
11684	'Alox12'	-0.656591936168585	-0.538114628962174	0.119480021324365	-0.163079904712202	-0.18172115567495	-0.240064893461128	-0.641599887917192	-0.063303809591218	-0.455084970369217	0.0854779694259967	0.16135281947547	0.672286378989243	0.660065258156491	0.639548886219628	0.271344493918341	0.118406672394026	0.832816829886022	0.0271140814126767	0.998890116287516	0.999936670259036	0.998034928045443	0.968495522707794	0.969146951275063	0.879418273432507	0.384963269875565	0.97672703063032	0.591526930699213
116847	'Prelp'	0.0706160619922752	-0.0040512958170783	-0.0735880925213446	-0.0562029115163578	0.101554336960303	0.0970999667214472	-0.0890102055207031	-0.0061445479410338	-0.152748791711398	0.591263173634059	0.983170661961916	0.674419987601483	0.659543215389632	0.373365736110656	0.542179455265365	0.455050182312743	0.97129990084676	0.477256170459644	0.998890116287516	0.999936670259036	0.998034928045443	0.968300546020013	0.876425346039937	0.979469458236003	0.773144136810447	0.998603535844761	0.989130143785515
116848	'Baz2a'	-0.0602900953120507	-0.0722279636044686	-0.0113106439635862	-0.028035768808022	-0.115665455232994	-0.0376045302202151	0.0253283609727285	0.075935662717878	-0.0571724587477985	0.418351041701376	0.416554157707941	0.896255395102665	0.698059755367905	0.175239054529447	0.60682321244654	0.762912370641378	0.392544121533418	0.525981345559663	0.998890116287516	0.999936670259036	0.998034928045443	0.971786002154624	0.704465234110899	0.98686053143047	0.932638219453224	0.87815749486911	0.989130143785515
11685	'Alox12e'	-0.183008740982031	1.83591661201141	2.01522224700571	-0.2707328602693	-1.33905001558468	-1.49542492893776	0.881764350610879	-0.199843137255161	3.15794262676219	0.83867740232847	0.329923036218591	0.225820266266664	0.73566096836129	0.163553356634347	0.260727989307299	0.401161180778695	0.912217201479034	0.286040968307535	0.998890116287516	0.999936670259036	0.998034928045443	0.971786002154624	0.689994248955999	0.869219367434995	0.730335398356452	0.988428286207671	0.952935724618195
116852	'Akr1c20'	-1.23838134517093	2.85585103218427	4.0946306116118	-2.09221911943091	-3.09060211729685	-2.47010513076048		0.616390501247287	3.23835933047571	0.695205838102987	0.16190488804865	0.0673801008133606	0.492811341332504	0.31357582390753	0.420583356671841		0.845381842434403	0.118441993040996	0.998890116287516	0.999936670259036	0.998034928045443	0.919597958334355	0.83558175029281	0.951610362523451		0.97672703063032	0.856246072005407
11686	'Alox12b'	-1.80217792349887	-3.00784537635376	-1.20455365065753	5.14588873559508	-0.484447577188066	4.80529190395679	3.81146455527342	5.28135041596831	-2.66487758894167	0.342013659764653	0.211715461652546	0.51194212244671	0.0757708371406841	0.868042318205429	0.0972816401683436	0.0896175456734634	0.0689762669359033	0.320953923615234	0.998890116287516	0.999936670259036	0.998034928045443	0.483069717225307	0.976464504194833	0.673561753033781	0.330861914322828	0.488775045657042	0.9588371720252
11687	'Alox15'	0.23820113986217	0.0240621419464715	-0.214514588957765	-0.184528670076403	0.103811435063176	0.463147747377004	-0.0522646953106354	0.359213502797635	-0.616307803052396	0.163604913020016	0.924627294700543	0.352325334635793	0.318752761414155	0.512435705646506	0.0295305105435313	0.719197616107285	0.0669966552488743	0.0243946710374248	0.998890116287516	0.999936670259036	0.998034928045443	0.819026197278755	0.931999159315516	0.492246570129979	0.917371975195929	0.483627087252813	0.57619827838196
116870	'Mta1'	-0.0920782197416818	-0.109567962537884	-0.0166023791147028	0.074492242678874	0.0917880351435591	0.0193329108975526	-0.110994323177004	-0.0748197165924321	-0.048968659179037	0.439746356128925	0.348774033743868	0.886538079757953	0.515925542654273	0.360552344699504	0.855166270003241	0.292239830475446	0.434294565757737	0.645305517979602	0.998890116287516	0.999936670259036	0.998034928045443	0.928311004499804	0.867225222158585	0.98686053143047	0.628630755826987	0.897870546489862	0.989130143785515
116871	'Mta3'	0.0537893051251276	0.261578099147559	0.208505651782656	-0.172426132903991	-0.0533450028998146	-0.0950467957976666	-0.0672518986553438	-0.0435738471208897	0.189574001683634	0.661708302963183	0.0704005547719935	0.0972795596089976	0.153078854342675	0.625092365158202	0.452915839457569	0.538965822416039	0.747737967559506	0.205987299128363	0.998890116287516	0.999936670259036	0.998034928045443	0.64171743929161	0.962429920813756	0.962815172550431	0.828750398260637	0.97672703063032	0.918975651178604
116872	'Serpinb7'	-1.51535193511685	-3.46481288427145	-1.95197727397985	3.67987349896121	-2.27418611532255	3.04405439976125	4.43163947232587	5.30945157070333	-2.82247675134817	0.164375902126714	0.0097670004450881	0.0913567822436421	0.0041657802027394	0.242573997335791	0.104233754664608	8.345040096924E-4	0.0799945893287195	0.149467796797073	0.998890116287516	0.999936670259036	0.998034928045443	0.126687917273064	0.774976666813047	0.686896707262895	0.0154037238680076	0.515996491751668	0.883760250966468
116873	'Stim2'	-0.159684233060741	0.0192961373060396	0.17984768528579	-0.132294998907108	0.176733950607943	-0.0314292549253488	-0.46999957497726	-0.210744462898629	-0.0756150434506788	0.179591181280997	0.871743328812596	0.088669103721437	0.250427752441895	0.0571623980585533	0.746746432257125	1.00720016719977E-6	0.0204803539546031	0.450600961783746	0.998890116287516	0.999936670259036	0.998034928045443	0.758456002827725	0.498806875252217	0.98686053143047	1.248996261393E-4	0.305029024629266	0.984008982393443
11688	'Alox8'	-0.18126818604628	0.537559064615479	0.71147035316431	0.316731713565681	0.106379582586639	-0.948399567988857	0.0191529595995622	-1.06050978917018	1.79606183169979	0.861361707870992	0.658468353201021	0.642446352854597	0.706381503050715	0.906636679322187	0.415746917453885	0.98603635052999	0.369981284226847	0.270672828406762	0.998890116287516	0.999936670259036	0.998034928045443	0.971786002154624	0.984701324616334	0.949639785487292	0.994437277952753	0.867745538760467	0.949721137186748
11689	'Alox5'	0.232779931040844	0.151426434826199	-0.0791447156418665	-0.278780500797614	-0.200535440859008	-0.256526119276397	0.15286015053797	-0.0586275409193096	0.13633875538049	0.324819081372737	0.573698218878408	0.688745777327487	0.337862405191305	0.472053166451613	0.344471843329851	0.500540907111533	0.828979336926416	0.569846048524477	0.998890116287516	0.999936670259036	0.998034928045443	0.835448083580769	0.917435484081874	0.922742599577326	0.804626503636217	0.97672703063032	0.989130143785515
116891	'Derl2'	-0.102664211072857	-0.0272079141968824	0.0760168774930932	-0.0107318366693184	0.0483563491905429	-0.0075538527288114	-0.163906664919758	-0.0581993354400964	-0.0251805553079649	0.289459268500233	0.789224567125664	0.50330462730081	0.899552579098181	0.602260210825757	0.953215879979895	0.105456799940523	0.656843309447769	0.860527102243707	0.998890116287516	0.999936670259036	0.998034928045443	0.979192291597639	0.956383564205949	0.992354073448919	0.360146214426409	0.969943277176588	0.989130143785515
11690	'Alox5ap'	-0.129492932736486	-0.37004015793898	-0.239522080470679	0.0612396317593207	-0.313456578877405	-0.176148001477967	0.242525518466604	0.135846625113607	-0.130022197594	0.425463514600211	0.0729743743066932	0.169916251803667	0.697070605390376	0.0384192939672193	0.426018348663816	0.119529751186613	0.579056186433605	0.618936982970689	0.998890116287516	0.999936670259036	0.998034928045443	0.971786002154624	0.43826289011068	0.956382583459453	0.387305404455697	0.943711894493286	0.989130143785515
116903	'Calcb'	-0.218039858584208	-0.17660673302352	0.0356105229854566	1.8246123096893	1.12748587862568	1.50486152309507	0.45120962029066	0.360013481896604	0.152247210921484	0.699279619581533	0.840923920854069	0.968484393351129	0.0492504441302147	0.342325971885565	0.179509530134413	0.561213052981448	0.687094953503353	0.881056948438288	0.998890116287516	0.999936670259036	0.998034928045443	0.396640279382494	0.852724709392248	0.797133617867016	0.840994695602308	0.974443841499394	0.989130143785515
116904	'Alpk3'	-0.0725677746891076	-0.575633981563199	-0.501281398448414	2.12370938087047	0.279461450694061	2.79897477561906	1.77074786801358	2.52049155908282	-1.2473492245861	0.936514745810245	0.551128050130787	0.564956363470956	0.0088918192679252	0.573231784487636	0.0088287771891281	0.017271906359644	0.0221899633455256	0.28976274387234	0.998890116287516	0.999936670259036	0.998034928045443	0.17955674894585	0.948737103231917	0.356200265792225	0.118236216866299	0.315579122121715	0.953304803680464
116905	'Dph1'	-0.150122290753962	-0.356121738853284	-0.205780599607269	0.255139850810162	-0.0047605012444468	-0.171418651807042	0.108523995688706	-0.169077276163208	0.0762363046629479	0.522054037227292	0.161448135435879	0.39024298451356	0.336378710251799	0.986692441291134	0.511474533471937	0.6716481175532	0.532000383077444	0.753614018971714	0.998890116287516	0.999936670259036	0.998034928045443	0.835001604145016	0.99638413488752	0.978929640826017	0.894878673598309	0.9338279709082	0.989130143785515
116914	'Slc19a2'	-0.205210868797908	-0.355258301532069	-0.14795766891572	0.620963749122166	0.112422508639679	0.550207946780369	0.305041438026436	0.436686645144988	-0.279375138798071	0.514245102643342	0.27950184688344	0.475794043309815	0.092260410229408	0.665901486480276	0.17422901496625	0.104119613761613	0.209519024757074	0.447736878013976	0.998890116287516	0.999936670259036	0.998034928045443	0.521184921034964	0.975077295129815	0.788417010479004	0.357713828410124	0.726074051415429	0.983214507858917
11692	'Gfer'	-0.149260715619765	0.184329470630931	0.334595484274671	-0.0922971604715305	-0.325260721202374	-0.286723673026875	0.0815315380830522	0.0341712893682384	0.384794645166666	0.523100339712059	0.446354945208008	0.177488548771035	0.697647176553692	0.216366968119342	0.300945232357139	0.752510481920109	0.907510851252721	0.169300497473788	0.998890116287516	0.999936670259036	0.998034928045443	0.971786002154624	0.748790902440816	0.902437052239432	0.932638219453224	0.986558136842449	0.899120431728548
116939	'Pnpla3'	0.463584897531747	-0.093551654926152	-0.556788072209464	1.43045422840705	-0.264135268841246	1.88461497829131	2.1422660698571	2.13463966803941	-0.541764562363638	0.320609277696239	0.881905272644729	0.508237420278049	2.2746159683753E-6	0.476238587789933	0.0011367368367743	3.40266189492E-4	2.780469192425E-4	0.483979553712839	0.998890116287516	0.999936670259036	0.998034928045443	0.001350021264585	0.918373649589824	0.215464365782812	0.0083824233231504	0.0269896760869022	0.989130143785515
11694	'Alx3'	0.492829642842391	1.23413626440582	0.741956634693633	-0.631372573927803	0.101861519453915	-0.433635395082958	-0.242599866677416	-0.537751118303684	1.04159621208931	0.876094591330925	0.696198535115536	0.814409831181209	0.841672801164158	0.9742909926938	0.890877485520487	0.93881927269721	0.864904608716447	0.741746693280533	0.998890116287516	0.999936670259036	0.998034928045443	0.971786002154624	0.993324293459439	0.98686053143047	0.973785657713824	0.97672703063032	0.989130143785515
116940	'Tgs1'	-0.0368868353031539	-0.0010678254152634	0.0367082696317897	0.121870728263617	0.0417343458222585	0.0330432791210844	0.041256137575019	-0.0094856183234711	0.0930939370843815	0.785901781449357	0.994503282187353	0.841905334814896	0.299256676344659	0.776986128826852	0.802071645154381	0.793158662143103	0.945329931427662	0.576519136694605	0.998890116287516	0.999936670259036	0.998034928045443	0.804609419379975	0.976464504194833	0.98686053143047	0.932638219453224	0.995274042316257	0.989130143785515
11695	'Alx4'	0.0841402126170469	0.0259774732014579	-0.0615625937924472	0.47299464019436	-0.371059667475562	-0.506574016711564	0.917353085705988	-0.140985906156018	1.00606029786205	0.925280372407488	0.977562083743321	0.940619231450278	0.650713653688138	0.660125885857215	0.63275604830718	0.210251556054933	0.859167736899421	0.265728782336337	0.998890116287516	0.999936670259036	0.998034928045443	0.965991104074279	0.973435358111867	0.98686053143047	0.530630749212898	0.97672703063032	0.947872208829817
116972	'Tlcd3a'	-0.550577447677843	-1.32035360999159	-0.768036729386592	2.38766145458576	0.0878471726267358	2.50663015133822	1.74898320491372	2.41994782311594	-1.4322683695905	0.429309145256626	0.0570923440531777	0.0771851959695591	1.023171832607E-4	0.71568354847326	0.0051693627986429	6.47028941509131E-5	0.0078695541485147	0.129728520486942	0.998890116287516	0.999936670259036	0.998034928045443	0.0158196122253314	0.976464504194833	0.324143230389591	0.0028597127143603	0.201699536614517	0.864517581855052
11698	'Ambn'	-0.66131197670858	-0.497077606233778		0.522769045623168						0.834271439790054	0.875035322352167		0.868633762238977						0.998890116287516	0.999936670259036		0.971786002154624
11699	'Ambp'	-0.418177507068914	0.297626496438726	0.716942737793734	-0.121087423998796	-3.81253228617148	-3.66142361844882	3.26310027358471	0.151174789909636	3.83643387232557	0.842952700882454	0.889917168154413	0.64926478142087	0.966570037433337	0.0421902567954467	0.166310365886859	7.444678636519E-4	0.901150761994149	0.0064725565416405	0.998890116287516	0.999936670259036	0.998034928045443	0.996239475702308	0.451988059612176	0.777131712844804	0.0142771355293676	0.985336476955943	0.336898382612415
11702	'Amd1'	0.0134912854169158	-0.0688353512528402	-0.081164019281575	0.15979725234588	0.349805877369784	0.258856679943796	-0.178559916074466	-0.094169971793924	-0.162888073839145	0.896890115954612	0.639637500734822	0.492849281323657	0.162253663886614	1.276993092311E-4	0.0355761848591894	0.0234843484915513	0.444028263700539	0.291652904598213	0.998890116287516	0.999936670259036	0.998034928045443	0.653096731973269	0.0249961099488547	0.518034869236579	0.144343016699746	0.902806243882048	0.953790332087949
11704	'Amelx'	-0.084235594562764	0.574430932393988	0.653311787854792	-0.0542948066943025	0.101868051150628	1.2237884737174	-0.242595885262191	1.11940574257485	-0.699735073933005	0.975771441685441	0.80229359400097	0.814222311429075	0.981421382474488	0.964631932919181	0.595183257017315	0.925841250345009	0.613848520815729	0.761223671487419	0.998890116287516	0.999936670259036	0.998034928045443	0.996239475702308	0.993324293459439	0.98686053143047	0.97278834968332	0.955687993971723	0.989130143785515
11705	'Amh'	-0.762282198307844	-0.248101746857694	0.512364240805973	-0.443445847561215	-0.21290580764029	0.0902702188128699	-1.002362227883	0.296128006675663	-0.779869403672556	0.460243825839677	0.79766722927066	0.643301252740295	0.701978334710623	0.860334793206139	0.934610017618448	0.357387179132397	0.743915884877602	0.387479044141707	0.998890116287516	0.999936670259036	0.998034928045443	0.971786002154624	0.976464504194833	0.992354073448919	0.692183083433609	0.97672703063032	0.972302433731111
117109	'Pop5'	0.198357164910316	-0.0282690262830102	-0.225946918996193	0.144167567463565	0.277088861651183	0.319424876149284	0.063833059188253	0.0409654312533715	-0.199123618124227	0.394139177330593	0.909841564153448	0.363829320792493	0.582927360425367	0.274836309510892	0.297749591608513	0.776853548667005	0.87669953229875	0.497335459842394	0.998890116287516	0.999936670259036	0.998034928045443	0.948915888058403	0.809316141409196	0.901262574737756	0.932638219453224	0.980465213503048	0.989130143785515
117146	'Ube3b'	0.0264942932602365	0.0489034457932392	0.0233116259651781	0.0026443387997489	-0.0524187597899195	0.0597953482734756	0.0796300705764432	0.110238496277289	-0.0031046340914997	0.769360562290953	0.635041329521283	0.793542000766744	0.976218847695271	0.451907104273946	0.466878405238527	0.27586435501095	0.178346081863618	0.97451263434481	0.998890116287516	0.999936670259036	0.998034928045443	0.996239475702308	0.911044562500708	0.962968490235468	0.611687629275821	0.687237390856948	0.996845351912507
117147	'Acsm1'	-0.782708103966737	0.231834747655259	1.01926090716346	-0.678401808728277	-0.136628033654526	-0.620562904755342	-1.33393108676511	-0.49257806626216	0.179085807600638	0.0635705843596812	0.686918849271918	0.087053123094883	0.182221015559159	0.757968976437733	0.248650605578278	1.215457295779E-4	0.172119793044846	0.766943259402826	0.998890116287516	0.999936670259036	0.998034928045443	0.6809094894907	0.976464504194833	0.861553865334167	0.0042328819258896	0.679808336534068	0.989130143785515
117148	'Necab2'	1.69168272361464	0.969871154793895	-0.713545668076	-2.71545130812022	-1.06360543982256	-1.55695839409884	0.0561908691232984	-0.481595898875265	-0.176319450498146	0.366289879422723	0.670982516226471	0.700402090901121	0.0383367314084099	0.29517888381157	0.165721735245755	0.96702256035874	0.714593223169586	0.917076326497192	0.998890116287516	0.999936670259036	0.998034928045443	0.352705315141989	0.826047102368303	0.776691262867308	0.985693926780548	0.974443841499394	0.993467705400132
117149	'Tirap'	-0.224331974180745	0.0531286394612422	0.278197686339931	0.0955364702090665	0.0247615612357141	0.023605255875973	-0.156081329384051	-0.0037701455287208	0.130384809344964	0.0528139896223417	0.644632219682301	0.032597752785056	0.369332174265891	0.832705400017902	0.845179661798714	0.208140827264696	0.975833286717651	0.319898206831899	0.998890116287516	0.999936670259036	0.998034928045443	0.857601099611045	0.976464504194833	0.98686053143047	0.527544953885149	0.998603535844761	0.9588371720252
117150	'Pip4k2c'	-0.0469008232409845	-0.0432293551139913	0.0037157461026944	-0.0164039752788083	-0.18729339356343	-0.0972278249454622	0.121154280697132	0.0870981038445127	0.0421342976533363	0.591012549017466	0.650797122310287	0.971655553728545	0.880122858139212	0.0901294068602028	0.444193844519822	0.174474434823647	0.397038983030018	0.719147487631891	0.998890116287516	0.999936670259036	0.998045977299713	0.974913378730425	0.572714208510324	0.9608400280855	0.480152973850624	0.88110284053087	0.989130143785515
117158	'Scgb3a2'	0.107625194152871	-0.158484444612169	-0.265413386284679	-0.626136954151671	0.16183477053396	-0.588033688318358	-0.682166397474653	-0.751219064293935	-0.19206213384597	0.374867482282484	0.440750540182111	0.196028076569804	3.19779374850506E-5	0.359075362790362	3.254264557492E-4	1.21775133429802E-5	1.09404441271928E-5	0.373620558950431	0.998890116287516	0.999936670259036	0.998034928045443	0.0085114777320219	0.866586218957136	0.134186448333575	8.122005835161E-4	0.0020071338795748	0.968485082868814
117160	'Ttyh2'	0.0909458501789509	-0.0909269349604974	-0.182893733236618	-0.2189910097573	-0.305061931139125	-0.198481836129393	0.175488914100006	0.10389371491132	-0.103666949641168	0.537219111836762	0.587078254429788	0.203807304236245	0.347826809470819	0.220721055939575	0.49206777805427	0.33467840124295	0.697510480466385	0.674259486669561	0.998890116287516	0.999936670259036	0.998034928045443	0.842313832245453	0.751494017604574	0.97166159333537	0.672794476058839	0.974443841499394	0.989130143785515
117167	'Steap4'	0.334039550597202	0.21440745038352	-0.119613286155513	0.498743346200743	0.199293474950457	0.310257904622772	0.629197588856266	0.108475744192781	0.407851739351751	0.18288754094893	0.425943649963755	0.695853929883149	0.0119160771969107	0.405360339783049	0.101169648609125	0.0202352412698775	0.644215853083965	0.12357722897217	0.998890116287516	0.999936670259036	0.998034928045443	0.208208836036049	0.893339094843791	0.679336654150927	0.13095112236462	0.964911917826527	0.859325950827147
11717	'Ampd3'	-0.149152247008796	-0.037944820505158	0.112792486023988	-0.0823058210018033	0.123631312567362	-0.0176442819784361	-0.358416321761845	-0.1434863608322	-0.0974137981299839	0.197042538727257	0.754354625821772	0.290958113522441	0.500972904273482	0.282184675841648	0.885637129354984	8.794448505283E-4	0.240696763819416	0.421212953007222	0.998890116287516	0.999936670259036	0.998034928045443	0.923632761274436	0.814073895290169	0.98686053143047	0.0159364878012786	0.764512262643871	0.981729590266398
117171	'1110038F14Rik'	-0.0792115109109211	-0.0133506916532065	0.0681075911841719	-0.230581507725927	-0.2120052298655	-0.296393947816937	-0.101528535085463	-0.0855320393722765	0.0576734971887088	0.671730816511387	0.950352399542858	0.75028457852205	0.230256131939631	0.292338162994772	0.185442361616203	0.60490257849763	0.706696155662933	0.815132011199214	0.998890116287516	0.999936670259036	0.998034928045443	0.734470831957435	0.82260840265676	0.806188456844728	0.867736726543243	0.974443841499394	0.989130143785515
117197	'Bloc1s4'	-0.0205588328810588	-0.0333997291632977	-0.0121957418454088	0.37534948666952	0.405427799152091	-0.134704769902247	-0.0525936900498349	-0.541749847948609	0.482309375080333	0.935584141448196	0.898776518821152	0.962946359567516	0.180763293008841	0.170539904490837	0.690601784011146	0.843819365359099	0.0910518079470606	0.128949501154549	0.998890116287516	0.999936670259036	0.998034928045443	0.679163534423048	0.698584253229341	0.98686053143047	0.954314568180647	0.537290597811764	0.864517581855052
117198	'Ivns1abp'	0.0091536198344452	0.008775097087136	-1.676221986991E-4	0.333572346947634	0.127753548478814	0.309608974635576	0.212205081410179	0.178867472395583	0.0378899947905528	0.95640679817143	0.968681049155428	0.99928926575742	0.0371950619933363	0.210578796096379	0.0724289363222756	0.0706259700569082	0.311401721805394	0.870262214453261	0.998890116287516	0.999936670259036	0.999963828037384	0.347960868332413	0.744524810371203	0.621671496751579	0.289084179366519	0.822546547770445	0.989130143785515
11720	'Mat1a'	0.150267117600114	0.775532566198282	0.626429389595812	-0.556888132583693	-1.30191330029839	-1.84623020487186	0.890732370402602	-0.549904359818831	2.0681832438875	0.855370939950983	0.389901614256105	0.430927617622546	0.543407194203536	0.0543160011645477	0.0077681603426497	0.0893185203493145	0.0249542839559152	3.604341699542E-4	0.998890116287516	0.999936670259036	0.998034928045443	0.937735183193411	0.488763462777769	0.351851647625922	0.33037144482514	0.328970063728033	0.0723845839573398
11722	'Amy1'	0.269854013611302	0.31760500530301	0.0456013461151117	-0.356598201341116	0.0163269081181418	0.409309634193486	-0.103011373446057	0.39037929970556	-0.44440732069268	0.25361620304175	0.462999745464753	0.914548221964523	0.345685194426678	0.963266815518572	0.429855084569739	0.649926745094524	0.360823366340138	0.431306352861728	0.998890116287516	0.999936670259036	0.998034928045443	0.840610463248168	0.993324293459439	0.957018031925589	0.889044400034783	0.860149726313941	0.982973496485767
117229	'Stk33'	-0.0851148079191168	-0.165566139780083	-0.0804573325974195	0.0513860632502423	0.676494289939416	-0.0074891367104948	-0.713292311632104	-0.689321650490589	-0.101216736990482	0.694849375775832	0.546490956889968	0.773315039520615	0.852822929892899	0.0093647288109016	0.979028995917774	6.070886415538E-4	0.0010448686032529	0.71892097727367	0.998890116287516	0.999936670259036	0.998034928045443	0.971786002154624	0.251068517339697	0.995331071556889	0.012561327890008	0.064807046557585	0.989130143785515
11727	'Ang'	0.173788921923309	0.353624987570606	0.181257308057232	-0.252319192384314	0.079600138368871	-0.114249115156916	-0.161052400390398	-0.197925797832028	0.218927376359561	0.32006270941494	0.112136902912528	0.415016377656363	0.231518391369685	0.670773964203089	0.643700770321547	0.290575095351856	0.303196967771684	0.396996728500179	0.998890116287516	0.999936670259036	0.998034928045443	0.736511311798463	0.975077295129815	0.98686053143047	0.626529213421372	0.817125644491183	0.975703243426111
11732	'Ank'	-0.310212435280501	-0.865948248544593	-0.553431320563201	1.22486016050161	0.254296716543782	1.19663737961304	0.657160591520294	0.940024231937978	-0.832143493039323	0.49783145444342	0.0250502905328338	0.0382212489482919	5.027114966843E-4	0.0757158823179909	0.0057903023203041	0.002288226453056	0.0683506285366736	0.0731052822052506	0.998890116287516	0.999936670259036	0.998034928045443	0.0403903442248697	0.546630193516215	0.333073849836877	0.0310619971101615	0.48795170069193	0.780925058505733
11733	'Ank1'	0.394567585745016	-0.32232262940707	-0.715485175000245	0.872420518430483	0.219381421231286	1.48332466470288	1.04309369906459	1.25996011399504	-0.930295974865437	0.435596598648769	0.51995049056433	0.109492456448513	0.0593786588147926	0.548399874979403	0.0214513711954986	0.0149450719455972	0.0567289399976807	0.169387783686384	0.998890116287516	0.999936670259036	0.998034928045443	0.430472915059116	0.944561578590695	0.452997103767157	0.108456664854704	0.451586624970117	0.899120431728548
11735	'Ank3'	-0.348892436403941	0.0771721274974164	0.426876659354271	0.104756791464261	-0.409906247091529	0.368724825309467	0.164169957256165	0.776498164880802	-0.181672819938974	2.913717288797E-4	0.553858012325658	8.980653817818E-4	0.48134708473863	0.0103440867062555	0.0334689577530003	0.169060424546172	4.89170160803247E-7	0.262074913443539	0.270220599563576	0.999936670259036	0.319124079318576	0.916016397948747	0.260073328455477	0.507010857831341	0.471043870000895	1.447470285499E-4	0.947458123997371
11736	'Ankfy1'	0.0034866487212445	0.0746338835388891	0.0718461473427032	-0.0253121182154725	-0.0323402896949768	-0.0131151737589265	0.008804464239851	0.0173564082868714	0.0678352351453523	0.948848705696867	0.354234530206615	0.351753812779096	0.705253593769096	0.665072651669402	0.850545682024579	0.888484851548764	0.797977704845222	0.416805447364083	0.998890116287516	0.999936670259036	0.998034928045443	0.971786002154624	0.974797306842979	0.98686053143047	0.96885011603613	0.97672703063032	0.981291191156026
11737	'Anp32a'	-0.139536246919185	-0.0534101081603531	0.086629221996562	0.110931066822482	0.106494169445965	0.0702780634076443	-0.136495141403722	-0.0381233747178456	-0.0081847983971363	0.217819889209519	0.618263106262807	0.447112538886718	0.27165611338047	0.25142930376805	0.547503615418053	0.193180757282075	0.740475730976628	0.947253853708645	0.998890116287516	0.999936670259036	0.998034928045443	0.780968879701136	0.784945814747656	0.980971254523693	0.507071859038605	0.97672703063032	0.996845351912507
11739	'Slc25a4'	0.20235939158682	-0.256441303296166	-0.457266007974345	0.657776463749486	0.447204675773974	1.19155789227529	0.409804520015352	0.742303794714567	-0.786082031225371	0.618657730889785	0.455785140092476	0.0864796990607989	0.028767867573095	0.009042017458138	0.0443150723229964	0.0735155793360725	0.219890620256546	0.201184365924488	0.998890116287516	0.999936670259036	0.998034928045443	0.307018558861586	0.245672963892454	0.54601141879107	0.295689552389862	0.737947301168866	0.915055013781316
11740	'Slc25a5'	-0.124298066307386	-0.0160252498045594	0.108518392537301	0.0238261558997734	-0.141910268309675	-0.317257852800298	0.0390804271019196	-0.177943469924894	0.330181467013156	0.296627660596869	0.901713792084016	0.281906762643236	0.871250951245945	0.314551603234071	0.0581909472210713	0.732868378685503	0.26486989264654	0.0295287284005442	0.998890116287516	0.999936670259036	0.998034928045443	0.97305731771119	0.83558175029281	0.582416306808175	0.923342716689438	0.785574975085635	0.60888396516106
11744	'Anxa11'	0.0821386619744602	0.103282654729801	0.021872557751586	-0.0405090816452146	0.0604014029075949	-0.109179430531249	-0.0208522118944679	-0.172270342716271	0.177157756546895	0.420312817373716	0.310656988399037	0.837438131354716	0.687334490351674	0.510435807978195	0.276278189809674	0.82318441683199	0.0456581561400896	0.0801383626608896	0.998890116287516	0.999936670259036	0.998034928045443	0.971786002154624	0.930909687874272	0.883262551162622	0.945254082853599	0.419871946138388	0.798457077036432
11745	'Anxa3'	0.132443594181492	0.148832563663158	0.0169885583950467	-0.0225563232113752	0.263249303957436	-0.0801368243849823	-0.155006165461185	-0.345724559675259	0.21132358981607	0.411404589281916	0.326646110028657	0.915194100746722	0.875946042185909	0.0433681942688511	0.649135226968755	0.294634288137937	0.0487993434855682	0.251765328232161	0.998890116287516	0.999936670259036	0.998034928045443	0.974363663205418	0.455099910948964	0.98686053143047	0.630750389618052	0.428156788783782	0.943286137596738
11746	'Anxa4'	0.100859625537859	-0.037749739997621	-0.138022911819085	0.0681262021299531	0.035344482561865	-0.118765979912963	0.131644352103718	-0.15666763176335	0.154213403048051	0.319289758700695	0.708657297517023	0.220768713365587	0.582436750459027	0.79093058603459	0.386607264323051	0.248433357082498	0.191939485878557	0.184245650410588	0.998890116287516	0.999936670259036	0.998034928045443	0.948888241916692	0.976464504194833	0.94023282949689	0.579425264015135	0.707021723702788	0.909805839192316
11747	'Anxa5'	0.101795678323978	0.0213210389638161	-0.0796863384260063	0.238134861847033	0.0876401370476408	-0.0443105749540459	0.250505717755086	-0.134049968043676	0.308665515003499	0.425120295268346	0.874405393387606	0.580937995323619	0.0177530436370156	0.357946359704248	0.677829998623923	0.040220583576747	0.255622771643252	0.0267044743296724	0.998890116287516	0.999936670259036	0.998034928045443	0.248962080699276	0.865632366210288	0.98686053143047	0.204365551047629	0.779177796876576	0.589476544462398
11749	'Anxa6'	0.130255629350279	0.132857822747642	0.0039156100185024	0.0684975862608127	-0.0497399901314262	-0.0139655330224781	0.246354589890842	0.0336028961191843	0.220614401520808	0.293559773268051	0.181208766165441	0.975085286125259	0.419416349340333	0.570462742890585	0.896863069764487	0.0448415789325047	0.779232612691296	0.0631121572388265	0.998890116287516	0.999936670259036	0.998045977299713	0.88770751311547	0.947863812387741	0.988423185422623	0.218736972900893	0.97672703063032	0.751836703929694
11750	'Anxa7'	0.145823594111567	-0.0156250833101766	-0.160614895696206	0.109814059162985	0.178993619643411	0.0304007519745571	0.0750276291469442	-0.150191104442489	0.0688533128939077	0.245193397092144	0.911601243977951	0.232907444808594	0.353882537423959	0.047919612753341	0.830569618134524	0.46020428926735	0.253596009915808	0.669124072345918	0.998890116287516	0.999936670259036	0.998034928045443	0.847535571664054	0.471862611863385	0.98686053143047	0.775850760553379	0.777355454956628	0.989130143785515
11752	'Anxa8'	0.142760495183435	-0.231767127977221	-0.375339092543649	0.180225777548217	0.272263535586359	0.277644725117468	0.0505646477596324	0.0026615074524448	-0.323716855070562	0.534686439236055	0.491301905978568	0.177119927979954	0.448068302832073	0.0624599724998842	0.322221889707881	0.721689070545418	0.992016640781324	0.378249158261566	0.998890116287516	0.999936670259036	0.998034928045443	0.903651069144724	0.512038416675817	0.914997697403035	0.91821086031036	0.999041405927111	0.969348368459847
11754	'Aoc3'	-0.156357769873145	-0.231857192065665	-0.0746738187147932	0.688317568952314	0.278154847560148	0.748465491860119	0.251311571520287	0.466981984477709	-0.284989397052074	0.610383391951963	0.699372229522117	0.901057748019681	0.0115628393358305	0.251770830284364	0.0761135108889247	0.367873763425782	0.236738226144256	0.671085919536917	0.998890116287516	0.999936670259036	0.998034928045443	0.205153983548646	0.785607849588031	0.628048095990769	0.700299468950666	0.761013483669266	0.989130143785515
11757	'Prdx3'	0.160494014678687	0.001314287112754	-0.158503402415591	0.190866737225204	0.201823421211841	0.229344717655608	0.146756523141203	0.0252717596234359	-0.0311586157407235	0.264981578719253	0.992881416031083	0.334240219786972	0.206311205751725	0.171661219472951	0.224142189919217	0.296048785827439	0.878404267265083	0.867402622283372	0.998890116287516	0.999936670259036	0.998034928045443	0.708458356593128	0.699713577986027	0.843383681714564	0.632377021216363	0.980899914008473	0.989130143785515
11758	'Prdx6'	0.0858575182814047	-0.0017518869378154	-0.0866938698689515	-0.254233439022363	0.426770958239233	-0.147284888566529	-0.597470701976313	-0.576487840173962	-0.104169624311472	0.530556548842723	0.992888384634814	0.62257660301194	0.0745838390980343	8.98227665806017E-5	0.195181094936928	1.07627094430481E-8	1.75609401324795E-8	0.557301237235539	0.998890116287516	0.999936670259036	0.998034928045443	0.480637246836082	0.0207113957061156	0.817853485807806	3.87309816486787E-6	7.00376103631455E-6	0.989130143785515
117586	'A1bg'	-2.72465212720131	-1.05580852897283	1.68176507695957	4.0846798071797	0.87491245247045	-0.341363047730827	0.461182551321973	-1.23222696363888	3.37423453264285	0.345977821440467	0.71656844300041	0.268935148992424	0.175478243704168	0.667227681985098	0.906565153541035	0.749919351253281	0.512045827300669	0.0688573017549152	0.998890116287516	0.999936670259036	0.998034928045443	0.671231643640955	0.975077295129815	0.988640444564974	0.932638219453224	0.927918566827996	0.76789372703198
117589	'Asb7'	0.0342891086007278	0.0135340933307741	-0.0201684610044365	-0.0688153441126486	0.170876433045456	0.0462350177616902	-0.206537153736967	-0.126565366013457	-0.0962965723805229	0.784082000726523	0.923025065879984	0.885152243299445	0.600646268409728	0.2237070799274	0.729596020725483	0.119706467898209	0.355048358416908	0.498241474241496	0.998890116287516	0.999936670259036	0.998034928045443	0.954735933612807	0.754420837902627	0.98686053143047	0.387447611149562	0.856800718397957	0.989130143785515
117590	'Asb10'	0.562558171377189	-0.528710235120129	-1.09050014804616	2.37238098414512	1.55437443499587	3.45446206674323	1.37844512735025	1.90859147324607	-1.60759168880377	0.546852462451108	0.654824984870715	0.216120711597023	0.0315108810797338	0.0512334605865933	0.0109966288553481	0.0397450027757949	0.194930126373122	0.264403320821923	0.998890116287516	0.999936670259036	0.998034928045443	0.319960651758291	0.481494019885568	0.388167861325987	0.202678531798878	0.709281057872268	0.947458123997371
117591	'Slc2a9'	0.300828596844862	0.396802541547757	0.0960452383750889	-0.5803670072477	-0.205968912782217	-0.353099155952235	-0.0741440310456207	-0.147896573894197	0.175111744753448	0.254109548857136	0.111938062484989	0.667839089781789	0.009117388798878	0.230955240141902	0.0922684286445093	0.728748233266675	0.519385471897664	0.457955042911739	0.998890116287516	0.999936670259036	0.998034928045443	0.181314058071212	0.761900616458727	0.669463744527951	0.921133351815406	0.930904237088842	0.985681040185597
117592	'B3galt6'	0.189379505903125	-0.0928089986155977	-0.286481923686687	0.126854133041185	-0.205649515239948	0.236762633968459	0.524829802627892	0.441106151853623	-0.196851421338564	0.48561339905782	0.778943882101059	0.301621305751447	0.711116343856801	0.554172328667476	0.501915040431549	0.0593232333833791	0.194091749859432	0.560585347202889	0.998890116287516	0.999936670259036	0.998034928045443	0.971786002154624	0.944965006106728	0.975626098273621	0.259475524853469	0.709281057872268	0.989130143785515
117599	'Helb'	0.0630783506830278	0.135949350829478	0.0722203699371185	-0.105720910282946	-0.144831139569949	-0.111313176809969	0.0998214773042813	0.0299211519875856	0.145009035759446	0.691299556379067	0.516453390004997	0.69847019822392	0.50355524105705	0.344311622623554	0.510229311017647	0.512347297113028	0.872669764344408	0.509014559398477	0.998890116287516	0.999936670259036	0.998034928045443	0.92412867714738	0.854039458431532	0.978929640826017	0.812083076596891	0.97918063121147	0.989130143785515
117600	'Srgap1'	-0.0303172783620937	0.0958487444471406	0.126288715535429	-0.0049913788630416	0.22774859011179	0.0262142955267282	-0.264860034869259	-0.202953855422978	0.0706931973274732	0.839332223926792	0.499938748332361	0.355853594556088	0.974212356183584	0.133112781548049	0.87774196946782	0.0708057597502343	0.233880113899226	0.658732763393852	0.998890116287516	0.999936670259036	0.998034928045443	0.996239475702308	0.647767259484225	0.98686053143047	0.289420514186203	0.756947888165549	0.989130143785515
117606	'Boc'	0.150294385640168	0.0584314505692595	-0.0910401008192928	-0.0037433367131288	0.253545446795621	0.214532311716978	-0.110330029739885	-0.0429224113281092	-0.154738068821743	0.239038125886836	0.692556983847952	0.586516616469111	0.982611153167227	0.16328926227381	0.232087673029238	0.456678290301554	0.7598409661626	0.322258077096143	0.998890116287516	0.999936670259036	0.998034928045443	0.996239475702308	0.689994248955999	0.850387250743313	0.774304553983337	0.97672703063032	0.9588371720252
11761	'Aox1'	0.126707163295378	-0.126012550749915	-0.251697139962014	-0.20095202722759	0.0925273974447628	0.0766149001867861	-0.168886639654685	-0.0179881917505177	-0.39912732275951	0.476041788889873	0.614081934266319	0.338890402873665	0.159814596035434	0.419908875677056	0.614813391456815	0.274439260480112	0.889145021253444	0.117917094242111	0.998890116287516	0.999936670259036	0.998034928045443	0.650121203670701	0.895503886225998	0.98686053143047	0.610504547562178	0.981837881299849	0.856246072005407
11764	'Ap1b1'	-0.0954654037847735	-0.0626344243358546	0.0332746560011479	0.0799565474047731	-0.17790091171187	-0.0303274262734306	0.15948070174826	0.145761512229624	0.0523071180659169	0.430856211389342	0.617328501394201	0.667739964871969	0.599416715712763	0.154006155969702	0.859332524034713	0.0623026036660973	0.322046923195687	0.721531433505619	0.998890116287516	0.999936670259036	0.998034928045443	0.954527263388486	0.678327622374174	0.98686053143047	0.267260523520891	0.830863852193513	0.989130143785515
11765	'Ap1g1'	0.020346955885043	0.0842376339874652	0.06462681774986	-0.0224791893304802	0.0690355981355981	0.0713881627094435	-0.0731055267124761	2.62431847384846E-5	-0.0043587211222359	0.753023932767846	0.20988768024243	0.324014618735638	0.740922278834695	0.305407225870688	0.294754879822986	0.242975260968967	0.999672653270293	0.948291058030299	0.998890116287516	0.999936670259036	0.998034928045443	0.971786002154624	0.831376445435676	0.900119229086615	0.572589235306041	0.999901643051836	0.996845351912507
11766	'Ap1g2'	-0.102589898431772	-0.0186336117692477	0.0826797188563484	-0.0355936943615149	-0.371647751441343	-0.275881576664535	0.23215290565937	0.0938779343428125	0.231648551463382	0.441778570196059	0.939504516661285	0.73390078577543	0.827519017298296	0.0313955976652179	0.212764514829895	0.109679089019939	0.645154099030574	0.420977086560942	0.998890116287516	0.999936670259036	0.998034928045443	0.971786002154624	0.402527369484986	0.833380564478578	0.368658952890982	0.964948445192362	0.981729590266398
11767	'Ap1m1'	-0.170230787474525	-0.047090130534002	0.124670487717742	-0.0735375480031679	-0.177866244472869	-0.149119836109742	-0.0674342518764628	0.0268451714676218	0.0341623925450664	0.108506626719058	0.760394485592711	0.402719115269005	0.451377271854562	0.0707285801607554	0.109923107428505	0.519169122101429	0.797850394492913	0.823314593991294	0.998890116287516	0.999936670259036	0.998034928045443	0.905955102525591	0.533060139478199	0.699581175642848	0.815750600849637	0.97672703063032	0.989130143785515
11768	'Ap1m2'	-0.173062406049738	-0.073526943317555	0.100387657140425	0.333151307314263	0.181256009771247	0.368273286973325	-0.0232807756611233	0.186458782951333	-0.104463076244265	0.298245813482497	0.729691053049633	0.574642012666128	0.0621092341262391	0.265741419055713	0.101690405898179	0.876916544613166	0.415074789553587	0.680542028282959	0.998890116287516	0.999936670259036	0.998034928045443	0.439658880483961	0.802958428108193	0.679648453791879	0.96885011603613	0.891055709004224	0.989130143785515
11769	'Ap1s1'	0.0744549518740602	0.0239405917978073	-0.0496985575925303	0.139133205965339	0.11067386789679	0.11205909129391	0.100566491817787	-0.001323575430599	0.0564119606198657	0.567696999132554	0.850716696454789	0.728846393772409	0.271614376202653	0.430049929016638	0.419992298104656	0.47397543749838	0.992414272407586	0.684410779747702	0.998890116287516	0.999936670259036	0.998034928045443	0.780968879701136	0.899842403197571	0.951278566357767	0.786445276594139	0.999294738548374	0.989130143785515
11770	'Fabp4'	0.254198603908004	0.0013529668362009	-0.251924581176767	0.880354338689582	-0.13306436635461	1.51999223362084	1.25923059952676	1.64220660637561	-0.629013527792667	0.682797095303484	0.998754027540786	0.801958064262708	0.111503590863839	0.765748567084929	0.0103008219163513	0.0183797224962909	0.0057507321733888	0.477154570501646	0.998890116287516	0.999936670259036	0.998034928045443	0.570595307836655	0.976464504194833	0.378172877387611	0.12267151304026	0.171431822838937	0.989130143785515
11771	'Ap2a1'	0.0562188738932	0.0280335719085853	-0.027239873678867	-0.062355440885411	-0.0283938683436579	0.0244099881050712	0.0191509387595937	0.0504220567926718	-0.0543761141860445	0.521530786629195	0.772174801532715	0.768191852810872	0.556307298248398	0.810004910981311	0.872647761056878	0.851922986429401	0.739400873649209	0.715191110864132	0.998890116287516	0.999936670259036	0.998034928045443	0.941396780996684	0.976464504194833	0.98686053143047	0.958524560798425	0.97672703063032	0.989130143785515
11772	'Ap2a2'	0.0255061083781386	0.006045068329273	-0.0184117075571524	-0.106134182260265	0.0094191864155423	-0.0338980968604307	-0.0921301329433382	-0.0459470570434918	-0.0611830852558104	0.746263258378209	0.953504631574361	0.852584930190829	0.161376638241009	0.888464653260351	0.582288517214344	0.195289443330134	0.467466352875823	0.518068134698176	0.998890116287516	0.999936670259036	0.998034928045443	0.652217091883593	0.978735887924444	0.98686053143047	0.510344176767472	0.911863700151283	0.989130143785515
11773	'Ap2m1'	-0.0326956409772979	0.0831529945386846	0.116325284831366	0.114711321721984	0.0835484417768431	0.0709282001822677	-0.0031574357811961	-0.0160024536114959	0.132493887962427	0.767903045309812	0.345249003396076	0.333326095469655	0.141884853642134	0.423575721977783	0.370234976885976	0.980099617708096	0.881282493570415	0.132585210070255	0.998890116287516	0.999936670259036	0.998034928045443	0.622671145552822	0.897173760654387	0.931464187879796	0.991231289548165	0.981663167171954	0.870829840475657
11774	'Ap3b1'	-0.0813742199108144	0.0111419426914402	0.0934245881657807	0.16880748948907	-0.0463559249632858	0.0788345937052682	0.131571022399807	0.122556224170369	0.107038097018512	0.466679772821792	0.922370589513537	0.470588273489736	0.0435903976991651	0.630210637022286	0.411431658966331	0.268252633853668	0.289167514065285	0.391472060684331	0.998890116287516	0.999936670259036	0.998034928045443	0.377066162325782	0.964468636935998	0.947137097588053	0.604301041992925	0.804556228079664	0.974166763260062
11775	'Ap3b2'	-0.206528846451276	-1.06207379345441	-0.859874055168707	2.62598451422779	1.14833730738998	2.6228648845561	1.25071126012828	1.45776100941759	-1.05409157082625	0.866719042777409	0.478183889394088	0.62113481464168	0.116165017907308	0.619192189166811	0.207140972085576	0.412327238674137	0.355753475121321	0.562166559509316	0.998890116287516	0.999936670259036	0.998034928045443	0.580997531227801	0.962083869203877	0.830018625624018	0.739224559088252	0.857303724494384	0.989130143785515
11776	'Ap3d1'	-0.0144967775778349	-0.0032338933391366	0.0119320788233095	-0.0059037027215235	-0.0616864162217966	-0.0207597459544086	0.0387913138528713	0.0379010495578754	0.0170675860695073	0.837068920158839	0.967302878559272	0.871854922599416	0.944305958213496	0.455462225801449	0.794603862067005	0.56885064879285	0.559327315737398	0.81059567733617	0.998890116287516	0.999936670259036	0.998034928045443	0.992444750999524	0.911620462697857	0.98686053143047	0.846257061296297	0.937555161063865	0.989130143785515
11777	'Ap3s1'	0.0324495095608938	0.0733285784983477	0.0417505571712331	0.428896668371123	0.30247869263643	0.381146716026444	0.15620045829577	0.0757085864178829	0.126423817408015	0.866327292503397	0.702996007851421	0.833390336057546	0.0203855159086721	0.148340256328162	0.0370867029711552	0.457120360573935	0.717781302027809	0.501003137422637	0.998890116287516	0.999936670259036	0.998034928045443	0.265632512183894	0.669572533150968	0.525080100175546	0.774344951816665	0.974443841499394	0.989130143785515
11778	'Ap3s2'	-0.0411813664189887	0.100298093997272	0.142421288756888	-0.016280567248291	-0.0097315380121218	0.137967281236975	-0.0503136115418152	0.14525761371346	-0.0486419567275043	0.692790772705041	0.237122313365482	0.149123574979903	0.855707857742569	0.924323345802356	0.152133425775363	0.653672436937855	0.185200391967736	0.594414446430244	0.998890116287516	0.999936670259036	0.998034928045443	0.971786002154624	0.988972739331496	0.756440543270832	0.889044400034783	0.695986964539107	0.989130143785515
11781	'Ap4m1'	0.181619532494335	0.139618208439848	-0.0406798520713923	-0.228262118725277	-0.182101042423113	-0.191165857429526	0.132717162422002	-0.0110036883160151	0.108195381809073	0.106706861825458	0.30252636762284	0.75136038261632	0.0888337834664877	0.16520167828068	0.232341654024615	0.229678768947186	0.939169218992811	0.507897830259678	0.998890116287516	0.999936670259036	0.998034928045443	0.511573017859324	0.691317468878701	0.850387250743313	0.556927818313511	0.994328202171732	0.989130143785515
11782	'Ap4s1'	-0.0161987317895325	0.118884216330557	0.134664226909785	-0.0190516491033868	-0.0378024764554277	0.246067836261308	5.901238898226E-4	0.28249988185715	-0.14077088576743	0.925578878115634	0.335674883910242	0.437707565475054	0.906606118758518	0.845289631594414	0.149243799325725	0.997630506141125	0.119052068774577	0.295365337669116	0.998890116287516	0.999936670259036	0.998034928045443	0.981620480830259	0.976464504194833	0.752920082090988	0.99866437652493	0.593674708817178	0.954934683670641
11783	'Apaf1'	0.0747422191283268	0.140983728545744	0.0666867117343628	-0.198824707596653	-0.0912225893601741	-0.20835726780025	-0.0349417917652931	-0.120049904186579	0.155689984413508	0.412476415543225	0.241759537782528	0.589057885306355	0.0397824660832461	0.3655202119704	0.0768741717145739	0.707348651370555	0.274054662531379	0.260304125860602	0.998890116287516	0.999936670259036	0.998034928045443	0.360038166977691	0.871146966500626	0.628211132602651	0.911993988431686	0.791947095527016	0.947287577191349
11784	'Apba2'	-0.043014725626213	0.387403167433119	0.430126874236711	0.285391022382364	-0.154328152812103	0.311266933342278	0.393201192013642	0.458073330892193	0.36627961499769	0.894616809073762	0.220899560041102	0.210263795110619	0.381089611092523	0.728915808915247	0.371128540378559	0.367184405801819	0.303540369143043	0.277401354640492	0.998890116287516	0.999936670259036	0.998034928045443	0.864830758508425	0.976464504194833	0.93161473099199	0.700003677124835	0.81725252071598	0.949721137186748
11785	'Apbb1'	0.0980120028858784	0.155614163106083	0.0588758314454643	0.0222789201146267	0.118833588381513	0.133024391604198	3.485070940872E-4	0.0110257892273363	0.0492401535743121	0.615860853738571	0.525453685346247	0.797563179017011	0.912745823380141	0.432202623395021	0.476501029701122	0.998077163341384	0.937722679708194	0.831349841560988	0.998890116287516	0.999936670259036	0.998034928045443	0.983286079813478	0.901082799138655	0.96724716964056	0.998948038327121	0.993471030970787	0.989130143785515
11787	'Apbb2'	-0.0524668936323166	0.0786989967764643	0.132217541567241	-0.217115672680807	0.0770146710906933	0.0229403216157057	-0.348635514437833	-0.0559439068406982	-0.156475716432069	0.661191248533706	0.531475521331624	0.171498313448496	0.0753630791399791	0.4168744636499	0.862181329630602	1.558177711783E-4	0.669221941238203	0.251630260129758	0.998890116287516	0.999936670259036	0.998034928045443	0.482763340051094	0.894410024435888	0.98686053143047	0.0049734322685858	0.97305603256217	0.943286137596738
11789	'Apc'	0.0778209399345064	0.0336694041799743	-0.0431764184336965	0.0628937861650432	0.145064857656072	0.0411494300581116	-0.0057742721286885	-0.105914133066009	0.061402860219767	0.318353162194026	0.672914837504154	0.537111423756936	0.522077545883232	0.109848601868236	0.6553402256181	0.932994243252225	0.128250037891826	0.382103677317089	0.998890116287516	0.999936670259036	0.998034928045443	0.930203249412086	0.61595476842293	0.98686053143047	0.973785657713824	0.608766542208249	0.970581490056585
11790	'Speg'	0.185216636751774	-0.382346757338368	-0.566189721893989	0.784183146004153	0.239290194456634	1.36760162893843	0.729152833434551	1.12846866403001	-0.961744736165166	0.710707464280989	0.336202288704409	0.123974951263623	0.0157998494421283	0.209225109807506	0.0299520593437933	0.0637023508661361	0.0823802506981407	0.155037528851857	0.998890116287516	0.999936670259036	0.998034928045443	0.235426631053737	0.743984605924152	0.493643054712293	0.270819839111929	0.521154510106238	0.889311823367562
117903916	'Gm16286'	0.0473160469922409	0.0707791359299312	0.02592452974447	0.0452941155250106	-0.16231234285517	-0.0439280954294531	0.251723251827502	0.115473841838825	0.165500177447659	0.754184179753083	0.607541309190573	0.876791592346139	0.746789831017081	0.346593386239563	0.777636837843997	0.157107030284671	0.4981019317198	0.275253982808588	0.998890116287516	0.999936670259036	0.998034928045443	0.971786002154624	0.855278026718858	0.98686053143047	0.452012122090386	0.923030319581757	0.949721137186748
11792	'Apex1'	-0.264619979941702	0.178474110232509	0.442699598503132	0.304681974134496	-0.354515169291719	-0.175685837158905	0.397809446093716	0.178919065872048	0.664775863267448	0.23579555618394	0.46772627638788	0.0676751486910334	0.271519875294384	0.235823536262791	0.575258667106415	0.11064947988267	0.534104855348447	0.0169616049556651	0.998890116287516	0.999936670259036	0.998034928045443	0.780821223123065	0.767417170920245	0.98686053143047	0.370581124712538	0.9338279709082	0.499016358935866
11793	'Atg5'	0.0689691215960156	0.0556600518184092	-0.012742048763197	0.286525041009929	0.253170663742821	0.0939977255107788	0.100612189718566	-0.164064007398763	0.25401596884286	0.614579344454235	0.716029365664185	0.929052690636903	0.0548615627471241	0.1531803971975	0.553033989343607	0.540207376448861	0.376444280289429	0.115565901211348	0.998890116287516	0.999936670259036	0.998034928045443	0.418791157765401	0.677448959788156	0.982230166476802	0.829356420360688	0.871708178259348	0.850228887548526
117934532	'Gm48552'	-0.444463295880274	0.0465687300917671	0.487690812940814	-0.263151237784148	-0.54323459171544	0.0879670100817487	-0.162351168269188	0.629523082854986	-0.299280567664664	0.280485924662379	0.89880006474777	0.271425735583162	0.438635339225856	0.145335117839253	0.801480206563998	0.713518166495166	0.0981823977164036	0.425478995745476	0.998890116287516	0.999936670259036	0.998034928045443	0.898024176766681	0.665936744354641	0.98686053143047	0.914454260859429	0.548548910200398	0.981800192043274
11796	'Birc3'	-0.0919261163342519	0.0313678423754701	0.123567624546716	-0.265675218774484	-0.30508359253928	-0.278750585091396	-0.0548554738732907	0.0245565897279772	0.0493985042922827	0.610558610362043	0.887607088347889	0.544327201932617	0.12521488010397	0.0433138648329377	0.106764916600962	0.727276762298747	0.8916365714506	0.823788413140964	0.998890116287516	0.999936670259036	0.998034928045443	0.596692198661733	0.455099910948964	0.692763786605206	0.920496713762183	0.982696329927041	0.989130143785515
11797	'Birc2'	-0.0639139906888926	-0.0251886450875426	0.0391045707711912	-0.0992020075576317	-0.146039873047187	-0.103463673821897	-0.019979950360563	0.040756683762072	-0.0168234885467989	0.659207445963224	0.891285796659354	0.814512253771394	0.48643318679508	0.257982537823272	0.409440679118948	0.877984619001679	0.766310705458584	0.921985656808225	0.998890116287516	0.999936670259036	0.998034928045443	0.917498833914046	0.794235433542167	0.945903022743054	0.96885011603613	0.97672703063032	0.994455849888941
11798	'Xiap'	-0.0143135309585851	0.183373472129438	0.198048686714352	-0.0427959134196632	0.0385320530217242	0.0869096138452309	-0.097469222711175	0.0460912696557349	0.0588453796244424	0.868432822686245	0.0971347430898235	0.0195881001297762	0.661679830230251	0.636502238990681	0.418407556140423	0.138256407690632	0.663723784574956	0.62555413178615	0.998890116287516	0.999936670259036	0.998034928045443	0.968626669175152	0.967913019679755	0.951215702458949	0.419685717887225	0.97305603256217	0.989130143785515
11799	'Birc5'	-0.549316030146576	-0.301738346518836	0.246781962291457	0.953206333082186	-0.734102351919243	0.407958923453984	1.14484087755747	1.12422357320511	0.258088329212283	0.110194531138067	0.606330566687732	0.643406190496504	0.0209591743266809	0.0731250240608187	0.596235623198211	4.275222105075E-4	0.143400987173509	0.767662765231747	0.998890116287516	0.999936670259036	0.998034928045443	0.268730207969758	0.541608887830951	0.98686053143047	0.0098078939118064	0.630795624383582	0.989130143785515
11800	'Api5'	-0.0560052462149241	0.0069155170345595	0.0640680398448559	0.107294848289314	0.136545219611949	-0.0162142978467271	-0.0878481825327153	-0.155191360349929	0.135498682287939	0.479657564391035	0.917140095450221	0.417535815749303	0.152851099579306	0.0879896672786727	0.842360487471833	0.285451763679246	0.0455297930350817	0.0629639640818817	0.998890116287516	0.999936670259036	0.998034928045443	0.641441212080372	0.569480347295971	0.98686053143047	0.621163886507612	0.419743509056085	0.751836703929694
11801	'Cd5l'	0.65434909527823	0.37348794751087	-0.277497304693851	0.366292329690223	-1.81421512849522	-0.316132613333934	2.88082970902543	1.50115954054221	1.05860961763482	0.298502759547016	0.627226140445178	0.586458641497095	0.661527910400262	0.025280286017508	0.687104303396238	7.86665527696683E-8	0.0579780463720652	0.124883783231851	0.998890116287516	0.999936670259036	0.998034928045443	0.968626669175152	0.369962826650372	0.98686053143047	1.76069175973381E-5	0.456691618881831	0.859325950827147
11803	'Aplp1'	0.315235174012865	-0.157588957426555	-0.470958524811336	0.037952820979774	-0.372881435949652	0.080211411584785	0.722575109299289	0.448315487867105	-0.195635248171729	0.288523334298116	0.60580262643052	0.0983381162269833	0.905874070306889	0.373458108615238	0.803823438274991	0.0615519786061811	0.297804560398922	0.519661020374548	0.998890116287516	0.999936670259036	0.998034928045443	0.98147444774325	0.876425346039937	0.98686053143047	0.265553235392393	0.81114961576564	0.989130143785515
11804	'Aplp2'	0.0341043201905758	0.020517279186504	-0.0126653206999986	0.0787786745264106	0.243405601132907	-0.0155712958102519	-0.132660070309381	-0.26126356172556	0.119498966868974	0.717787706213244	0.895570002723173	0.935510148833937	0.342799448128847	0.0017605606770384	0.875196568638264	0.142189801444035	0.0105238173876335	0.471254241711074	0.998890116287516	0.999936670259036	0.998034928045443	0.838415219022101	0.118262902453165	0.98686053143047	0.426476454633497	0.234570891323053	0.989130143785515
11806	'Apoa1'	-0.325238181800282	0.882511363582012	1.20842310930245	-0.639441336163123	-3.88312867319732	-3.77172423066461	2.91193263032971	0.0983557997862491	4.01932500722179	0.879133394573401	0.649165380593947	0.417089690284951	0.812540295970878	0.0448157392672656	0.0563816188014159	0.0310742002539243	0.91522181323858	0.0019169385259962	0.998890116287516	0.999936670259036	0.998034928045443	0.971786002154624	0.459305069071392	0.577373275155423	0.174163064991599	0.989315306721364	0.178875536395488
11807	'Apoa2'	-1.82483450049484	0.885003170538511	2.71132735696757	-0.405502746152196	-4.04074562338567	-3.68134709970691	1.79715328922989	0.349156558437202	4.16207395074113	0.353416643102802	0.643938536174238	0.0739148675235163	0.857240234016703	0.0213673456657271	0.0325994587183391	0.0771358257856843	0.739105462295325	0.0026275446452351	0.998890116287516	0.999936670259036	0.998034928045443	0.971786002154624	0.352010099999	0.503233449237437	0.303792663228468	0.97672703063032	0.221204541773311
11808	'Apoa4'	-0.889572710335132	0.442473024040121	1.3317572973894	1.56833235191622	-1.97116329792163	-1.49338049541641	2.64671423665044	0.474235998656399	3.50491265001183	0.69505607454287	0.856078240680917	0.541971439131664	0.505903090719546	0.127604101632372	0.35190043631854	0.0763528895086538	0.703312549442245	0.0885378556811551	0.998890116287516	0.999936670259036	0.998034928045443	0.925719638602578	0.641876094092358	0.923646716056952	0.302023329389831	0.974443841499394	0.814668751383314
11810	'Apobec1'	-0.188624332185556	-0.16417137201312	0.0250495121407233	0.114047158228149	-0.393443441924286	-0.12193299647663	0.317782156098719	0.268560298259896	0.0777468762487751	0.205554828270377	0.454082971653155	0.900585146495968	0.567437650928838	0.0400331559237367	0.628049025125777	0.0231633700402564	0.233842122544013	0.773045591392866	0.998890116287516	0.999936670259036	0.998034928045443	0.945570613047638	0.444631466637778	0.98686053143047	0.14304082447807	0.756947888165549	0.989130143785515
11811	'Apobec2'	0.281895417483972	-0.509649996080967	-0.789657322475962	3.3536897960233	0.889186501658075	3.94713354166002	2.74166914477425	3.05683442941471	-1.10120759864675	0.812549680470468	0.673557777490352	0.450867801735659	0.0085576736622796	0.451699141009556	0.0120136662976962	0.0122792839212392	0.047927641858359	0.467125261310241	0.998890116287516	0.999936670259036	0.998034928045443	0.176416822438601	0.910937334858317	0.39727561508688	0.0952795349127536	0.424846584386881	0.989130143785515
11812	'Apoc1'	-0.166481938004089	0.381961021170757	0.553124755836425	0.0613696555870362	-1.45588547620448	-0.548946855198669	1.32493289267879	0.900079311020743	0.995561145861045	0.702160561585454	0.523953263155489	0.226004279476981	0.927501559735665	0.0124169928718324	0.383747368003247	1.81054090475734E-7	0.0139649176061652	0.0590393981105224	0.998890116287516	0.999936670259036	0.998034928045443	0.987335176902135	0.281839134946616	0.939866586700555	3.25773110049132E-5	0.26547588538256	0.73917806783231
11813	'Apoc2'	-0.886634659037335	-0.554542773608003	0.333954234266376	0.561048548041676	-0.359239604288579	-1.82615182388675	0.0382492751863968	-1.4758003746616	1.8414599063816	0.153574885056701	0.365642540393144	0.569605204506221	0.464012235842574	0.615020327402175	0.0628615348633038	0.946102053347512	0.0552734973016371	0.0193732534155479	0.998890116287516	0.999936670259036	0.998034928045443	0.910900746234813	0.960687144124772	0.594667856261212	0.976482453328472	0.449230670294326	0.532091103511692
11814	'Apoc3'	-0.999045693087448	0.71320933859106	1.71404116249783	-0.195948535048492	-3.70798739441293	-2.97032627332278	2.47247610511999	0.721567914067668	3.48923789957532	0.661270649247719	0.770056423011592	0.274416782855001	0.94578243541902	0.0536356925263991	0.157527014534622	0.0215788826601485	0.624563356550097	0.0166498234103232	0.998890116287516	0.999936670259036	0.998034928045443	0.992444750999524	0.486521637864549	0.765842429509823	0.136427419143986	0.957899083609154	0.494594026815928
11815	'Apod'	-0.258916354826723	-1.63615888005312	-1.37453618575696	0.501359128674829	0.593559491756549	0.579858641268353	-0.355857716089822	-0.0180255186439939	-1.70935143924496	0.649427847023471	0.006896870677357	0.0338223456476834	0.327716553127439	0.180489294724144	0.288405911361872	0.474123594214937	0.972069015053244	0.0073868431403654	0.998890116287516	0.999936670259036	0.998034928045443	0.826433232043825	0.711015148121246	0.893519661406222	0.786619989570307	0.998603535844761	0.355414879847376
11816	'Apoe'	-0.271493767223765	0.120524481817116	0.393077967377693	0.222177960608652	-0.365799651958405	-0.56725817812403	0.312992020578812	-0.203770452389949	0.914547338647298	0.246890174753347	0.711764662149827	0.120798348188119	0.43835685781395	0.0782882334494203	0.0143975430522444	0.0167035919653946	0.203909206126122	8.712595337454E-4	0.998890116287516	0.999936670259036	0.998034928045443	0.898024176766681	0.552173189350348	0.417528748515087	0.115727075628874	0.718539281738117	0.125666828787003
11818	'Apoh'	-1.08528039066499	0.812392308029935	1.89848265473787	-0.219085294470752	-3.55935875493907	-3.32398365864625	2.25221500126023	0.236061909458387	3.91789541704737	0.519136406523882	0.657606988582835	0.235854709727803	0.910375069988538	0.0306424361335219	0.0576583889836966	0.0151713458215514	0.827425827769191	0.0136783501176454	0.998890116287516	0.999936670259036	0.998034928045443	0.982991554432986	0.400154165978933	0.581167257974284	0.109708317518886	0.97672703063032	0.457726448869853
11819	'Nr2f2'	0.05862454473661	0.105107341212771	0.04802217849177	-0.112230063288617	0.180195500573488	0.0340521494663866	-0.236396864631408	-0.149049606326151	-0.0357982919976439	0.68693947360259	0.55269173220495	0.712598749768145	0.508762588805394	0.160142873394413	0.81379263282301	0.012745741976409	0.210491542074034	0.811770848209694	0.998890116287516	0.999936670259036	0.998034928045443	0.926772102051777	0.687975667619379	0.98686053143047	0.0976304684862415	0.726972483224816	0.989130143785515
11820	'App'	-0.0192170088882344	0.0360434660529934	0.0561989459990864	0.0191926862726068	0.171180713542387	0.0077184099766533	-0.173279692828926	-0.166113226517709	0.0526020448634275	0.895681456321285	0.81198593252121	0.750271644227867	0.859144181049486	0.0933843615247693	0.94655044833441	0.215021997657443	0.155506842927579	0.737631431088815	0.998890116287516	0.999936670259036	0.998034928045443	0.971786002154624	0.579008486783686	0.992354073448919	0.538009369189782	0.655966533437044	0.989130143785515
11821	'Aprt'	0.310967473060736	0.0680314866282654	-0.239469139638829	-0.0850340050365185	-0.290311392337672	-0.23652616436712	0.512686935261282	0.0521982279988473	0.22871251728186	0.0905139880117571	0.702589992368003	0.249758930706996	0.692997074268775	0.197605303854917	0.451216658838774	0.0086282817614578	0.850172714024244	0.433656316103025	0.998890116287516	0.999936670259036	0.998034928045443	0.971786002154624	0.730100862872926	0.962768891912234	0.0750496943924343	0.97672703063032	0.982973496485767
11826	'Aqp1'	-0.190548642678585	-0.0137968479691287	0.177704680905203	-0.15097645878814	0.0175177187006861	-0.110918684807854	-0.361225510420761	-0.131061214508177	-0.0491351474650454	0.258860245175702	0.946549641496242	0.412541314411922	0.280086069608445	0.907724354676475	0.463196346491045	0.0386944694906008	0.45416796039466	0.818300206376927	0.998890116287516	0.999936670259036	0.998034928045443	0.788931964899843	0.98505002399586	0.962968490235468	0.199427014479359	0.906073807602993	0.989130143785515
11827	'Aqp2'	-2.3030203810322	-1.06065102274484	1.22937095346259	2.74761902434128	3.16606214978947	2.31685627782837	-2.73366818285703	-0.889023865583225	-0.617844986347115	0.353278699406205	0.623492332649834	0.6745739739779	0.372279571067961	0.0829052449879529	0.419517870956149	0.0929890291644331	0.507462882921672	0.749281756958981	0.998890116287516	0.999936670259036	0.998034928045443	0.85868794305692	0.559172686091402	0.951215702458949	0.337812282710776	0.926387820504253	0.989130143785515
11828	'Aqp3'	-0.776719342918309	-1.64964507793753	-0.871602973264785	3.0023786151492	0.314199381192245	2.9528702741848	1.90721266708578	2.63323919416697	-1.59322057569947	0.207965080213535	0.0508935034438691	0.238521111137792	4.52495316608714E-6	0.567854377117323	0.0257309045894446	1.123800102378E-4	0.0458071336709805	0.28125652212449	0.998890116287516	0.999936670259036	0.998034928045443	0.0021347336744317	0.947169851337721	0.476903640908798	0.0040674170558809	0.419959788880197	0.95004398949679
11829	'Aqp4'	0.0302065367135674	-0.251921283848105	-0.281981862226649	0.436736055608685	0.337376121247428	0.779656471255671	0.126532931459458	0.440009906852631	-0.593309092752083	0.935203685758433	0.564771140387484	0.523985683237886	0.154739412972169	0.094997919476491	0.0653722717489919	0.665923195187512	0.270224224109363	0.256617825234802	0.998890116287516	0.999936670259036	0.998034928045443	0.643352458584841	0.583448760509461	0.601870099337489	0.892305624439927	0.789303020927513	0.945983826623743
11830	'Aqp5'	0.0718001534150524	-0.0112769718448947	-0.0819167021205476	-0.0628239450259327	0.069122603443729	-0.189866907209259	-0.0605554399087345	-0.259783334790082	0.120043425515317	0.600941529368087	0.950365554876885	0.660319810089479	0.537550579989959	0.331800183847083	0.192776293628119	0.604240971987593	0.0753168508941123	0.565495122660917	0.998890116287516	0.999936670259036	0.998034928045443	0.93567223392948	0.847829639957829	0.814426685350778	0.867532019076129	0.508177953042712	0.989130143785515
11831	'Aqp6'	-1.03942705635002	-0.89661473298901	0.137082902430298	0.857156063886061	1.46818769275221	2.35647676035075	-1.64397723701246	0.881137920611636	-2.37809532010918	0.520843456884662	0.578160051426438	0.951912008573739	0.639842449416762	0.362956721173005	0.147915597278297	0.256969791947946	0.392573421445988	0.100716790858149	0.998890116287516	0.999936670259036	0.998034928045443	0.963729458439844	0.868783693670128	0.751491315228044	0.59048035452869	0.87815749486911	0.830954558698597
11832	'Aqp7'	0.283129264361224	-0.469039307792546	-0.755495156110876	0.658190912074257	-0.25358861057045	1.76028974079933	1.18405407449102	2.00530998120445	-1.57067987322797	0.675031575475695	0.612734931958202	0.466319542906408	0.207785851245503	0.726149014975599	0.0114737863050058	0.146814197293901	0.0142681722434403	0.126856412139345	0.998890116287516	0.999936670259036	0.998034928045443	0.709735847160488	0.976464504194833	0.394108663173221	0.435366127473737	0.267652237196479	0.862856439176102
11833	'Aqp8'	-0.758971008809724	-3.36142973419823	-2.58867017914749	-0.618879883274579	-3.32938431293088	-3.27581175845591	1.92954287789766	0.0512950079217793	-0.702421534409837	0.625844808852389	0.177840794052575	0.138679087639221	0.798341500418272	0.122452302066773	0.258404110200094	0.215201485811447	0.98563861297863	0.824057610279563	0.998890116287516	0.999936670259036	0.998034928045443	0.971786002154624	0.634785675659486	0.867924364292825	0.538171195368776	0.998603535844761	0.989130143785515
11834	'Aqr'	0.0306324338586773	0.0770447189778814	0.0473454763656132	-0.0453235725944108	-0.010130001187497	-0.118174291940952	-0.0066094756688479	-0.111366151861752	0.155219018425602	0.728289871936535	0.363083198639624	0.610427811612602	0.633710343062461	0.933890964075781	0.229105347746623	0.954464463890245	0.338637853738856	0.0732545045798709	0.998890116287516	0.999936670259036	0.998034928045443	0.961734954289189	0.991389335545714	0.849602848662649	0.980274749002976	0.843079123991458	0.781889212373018
11835	'Ar'	0.097308466890054	-0.0678007772819592	-0.164558041675865	0.498593039594093	0.0624232109657833	0.297150919171264	0.531176399821476	0.232940155001217	0.138460909895249	0.430982081499615	0.553830754391548	0.196556892482729	8.09219155524634E-5	0.628537342811461	0.0480521274811255	2.43929772304254E-5	0.0995799496969695	0.324994253158778	0.998890116287516	0.999936670259036	0.998034928045443	0.0139962036828056	0.964152586494512	0.549137363628842	0.0013607425869604	0.551196579491327	0.9588371720252
11836	'Araf'	-0.1489016783034	0.0178229936897776	0.16728271032948	-0.0686615810027618	-0.0046470333007377	0.0666947940132443	-0.214741400662067	0.0694001948560423	-0.112347926103958	0.0797862807202372	0.850807310903979	0.0455151791818291	0.415847790240549	0.955035655199508	0.435912582077297	0.0079339628587778	0.459909590770821	0.245736749943517	0.998890116287516	0.999936670259036	0.998034928045443	0.884939103936602	0.993324293459439	0.959453291640127	0.0708207033591372	0.907833453915005	0.937130947521584
11837	'Rplp0'	0.060306230636548	-0.196757123004189	-0.256543915103897	0.0981044566134141	-0.192726300291414	-0.0740657664011403	0.348715811138237	0.116135314918192	-0.0193337924265782	0.642516406586733	0.16602366515805	4.17005288654E-4	0.592623829264698	0.218938095289605	0.763597450406432	1.562227303198E-4	0.599544600590294	0.931596103490975	0.998890116287516	0.999936670259036	0.216734053646861	0.951635373405737	0.750362738832896	0.98686053143047	0.0049777009888189	0.950751598446671	0.994768736773443
11838	'Arc'	-0.28448541117428	0.599098850248616	0.885332349491326	-0.249712151666883	-0.288800784889058	-0.387201616730617	-0.244336648941919	-0.0954851667173615	0.738831295422852	0.588230323565846	0.274418373883866	0.0946447432724514	0.689459055588697	0.655075662929774	0.553874903206823	0.662340181976211	0.874250483142321	0.194459806903297	0.998890116287516	0.999936670259036	0.998034928045443	0.971786002154624	0.972426768489529	0.982230166476802	0.89079668961677	0.979497888585426	0.911381752102158
11839	'Areg'	-0.140855712069991	-0.174591424533319	-0.0306911086448026	-0.299562633223598	0.107747077326393	-0.110069657938763	-0.5512895840004	-0.225552882762843	-0.359536089831669	0.811190917327436	0.807213390173985	0.959311105276593	0.610685134615449	0.81492034403398	0.856065799722005	0.234026660072085	0.693108988659288	0.621780496570234	0.998890116287516	0.999936670259036	0.998034928045443	0.957273708168346	0.976464504194833	0.98686053143047	0.561817042812685	0.974443841499394	0.989130143785515
11840	'Arf1'	0.0619156757645847	-0.0024103601624537	-0.0633475097866274	0.0960753702368336	0.0559675085874571	-0.0443717169293084	0.0999045251010461	-0.102484992665765	0.142766302785192	0.447684075272347	0.977890029438077	0.361080799940249	0.304291124077157	0.492202097357285	0.647785864849301	0.144756420016884	0.239773690398379	0.110628170078851	0.998890116287516	0.999936670259036	0.998034928045443	0.807886348036884	0.925222538501104	0.98686053143047	0.431635187095023	0.763878918049717	0.846111907143291
11841	'Arf2'	0.17266892547895	0.0951558659330821	-0.0778038095077835	0.009936442012965	0.167962894753506	0.101687091231081	0.0122873455136784	-0.0692505893448544	0.0063287281921953	0.14306204112186	0.376914928141286	0.527161383571563	0.926407441307039	0.134095161469655	0.523061573083636	0.917896574948344	0.658905907712516	0.968804339154846	0.998890116287516	0.999936670259036	0.998034928045443	0.98725574935466	0.64897140105673	0.978929640826017	0.969953698757886	0.970883801836909	0.996845351912507
11842	'Arf3'	0.0217673316131682	0.0946064767288847	0.073681188869141	0.0534685555221598	0.0573103789220079	0.0166659092155373	0.0156766288312142	-0.0425625231374853	0.136092942443812	0.784885605073384	0.438955611865991	0.507458650823599	0.506761954749717	0.549316852089196	0.867230185652531	0.866291358360273	0.726873473962893	0.318626583289046	0.998890116287516	0.999936670259036	0.998034928045443	0.926274011112939	0.944828033608705	0.98686053143047	0.963812154460844	0.974796838693219	0.9588371720252
11843	'Arf4'	0.153427427100282	0.0605984279326621	-0.0925652278451022	0.053554673694175	0.260210645749533	-0.0349012780812676	-0.0556792657678231	-0.298102912281772	0.154096460838673	0.0833692785489579	0.398828967469934	0.32339268357839	0.469467598655425	0.003706045711933	0.697220503421746	0.576788527360004	0.0024106490111176	0.079626793320643	0.998890116287516	0.999936670259036	0.998034928045443	0.913118693719413	0.171230599340175	0.98686053143047	0.851129075506502	0.106749893717207	0.797390045199024
11844	'Arf5'	-0.114798038380105	-0.0873659343026047	0.028637690438509	0.0963152674279822	-0.168059497512974	-0.210948811239923	0.146506685826633	-0.0445806078977064	0.224563484947507	0.316924788637619	0.477498934019764	0.789767966891388	0.432529310943528	0.1631818532323	0.177546536203544	0.19365057071817	0.778585365397478	0.154259340360788	0.998890116287516	0.999936670259036	0.998034928045443	0.895507414897666	0.689865874649508	0.794830926378955	0.507869237552241	0.97672703063032	0.88925354913987
118445	'Klf16'	0.140496764692706	-0.022831969627948	-0.162388222546742	-0.12704194124261	-0.216438151682691	-0.0795923291210725	0.226831147576256	0.134046129212622	-0.0659028874633794	0.400559900126048	0.901782852174135	0.407285577256863	0.369925042251911	0.0924780104077468	0.632758301319353	0.134419881548505	0.39696415882424	0.749608027070997	0.998890116287516	0.999936670259036	0.998034928045443	0.857601099611045	0.578463272316399	0.98686053143047	0.413303415322451	0.88104336532658	0.989130143785515
118446	'Gjc3'	-0.512980890422915	-0.536506265654777	-0.0233337766210675	0.313277276658221	-0.175038105148239	0.994960070713698	-0.0263954088780821	1.16907257646892	-1.21458672455538	0.464496321680143	0.441237275841887	0.973102187245234	0.629012430338242	0.748904605767118	0.122920073611757	0.964917390038718	0.0533988747779572	0.0784289712749615	0.998890116287516	0.999936670259036	0.998045977299713	0.961010542262338	0.976464504194833	0.719435295818274	0.984551557201345	0.442376202211527	0.791701574210997
118449	'Synpo2'	-0.260740744084612	-0.68179027680294	-0.419824646725649	0.44269771827052	0.110811859465442	0.379586001748987	0.0689215689360573	0.267079568945953	-0.613060331021061	0.263078965815406	9.607781699956E-4	0.0585424601820242	0.0487454502701119	0.547376964556366	0.211937117033427	0.725491314316807	0.335618315544281	0.0400130463100655	0.998890116287516	0.612346997104471	0.998034928045443	0.394400852911077	0.943960805492998	0.832625771338949	0.919972504713418	0.840153851815579	0.663627507742164
11845	'Arf6'	0.0313861845730116	0.0478835350403906	0.0162885705729393	0.265808685386682	-0.0599539362174834	0.0928590646365174	0.355848100542139	0.15123550913036	0.226237787052376	0.777610579095388	0.768918216457816	0.906740457758945	0.0488644619389666	0.613693616615265	0.451670995750857	8.63667512153516E-5	0.161363953511692	0.138537190191904	0.998890116287516	0.999936670259036	0.998034928045443	0.39518999350112	0.960261182470714	0.962815172550431	0.003487518344463	0.664621675798099	0.878240916326647
118451	'Mrps2'	-0.124323588252975	-0.116990995228681	0.0095529457436895	0.438122357878882	0.031067605569541	0.120265571374489	0.280325471406262	0.0862735205891984	0.208322167305752	0.39239392497892	0.449847472022855	0.958122590821494	9.893404670637E-4	0.845907449151512	0.467423006199842	0.0915204210721252	0.613919029174821	0.262366283320468	0.998890116287516	0.999936670259036	0.998034928045443	0.0616590609421675	0.976464504194833	0.962968490235468	0.334596471700541	0.955687993971723	0.947458123997371
118452	'Baalc'	0.237392495752187	-0.203737459742583	-0.440140548948337	0.0775286416866716	-0.0261456497266563	0.26919836852377	0.351020116669733	0.301440294832594	-0.394016826986064	0.496667132193768	0.601650899356496	0.218572305648075	0.865658898042588	0.958718554490029	0.565305486990402	0.37997601067363	0.499423357321195	0.319362033855682	0.998890116287516	0.999936670259036	0.998034928045443	0.971786002154624	0.993324293459439	0.986325544239738	0.712037954246798	0.923315206491378	0.9588371720252
118453	'Mmp28'	-0.203366639811399	0.0355705212735278	0.240277745449821	-0.320402307191425	-0.0959178105634073	-0.113798601844139	-0.429050138146932	-0.0207573412398919	-0.167080543968632	0.234308125143669	0.864576269782857	0.270134376457379	0.0442390975127527	0.518703391399642	0.4818624830037	0.0072252273803895	0.890452029784071	0.427433271788383	0.998890116287516	0.999936670259036	0.998034928045443	0.379643262657247	0.932983881159087	0.968453221690573	0.0669382120708177	0.98215793533449	0.98264636559015
118454	'Gjc2'	-0.489209210146542	-0.372665358672231	0.116910244940637	-0.0075095475523119	-0.403581770652929	0.354091709450601	-0.096219166098901	0.756623944685802	-0.727445450096801	0.272098105046935	0.487814405945401	0.839191758766605	0.98638483226637	0.385949345510124	0.495304315508534	0.83857019031127	0.136107530136525	0.237860818364842	0.998890116287516	0.999936670259036	0.998034928045443	0.996239475702308	0.881031827206724	0.972853412852749	0.952565549828003	0.619956402740474	0.932976631687249
11846	'Arg1'	-0.771689892981534	-0.813883590858357	-0.0393044990310035	0.77043440410767	-2.80406386568464	-0.801197661326832	2.78446678757228	2.0066446310739	0.763503500488402	0.380076693890262	0.308895579599092	0.955860848058761	0.450962288452226	3.691704970743E-4	0.431372605752179	1.10327704423402E-5	0.0358450787993438	0.431720153096662	0.998890116287516	0.999936670259036	0.998034928045443	0.905749860164179	0.0498542672334678	0.958247039566733	7.669864997282E-4	0.382111455928392	0.982973496485767
11847	'Arg2'	0.128336417290839	0.246819523693818	0.121299388914566	0.213038310916683	0.149220035511865	-0.103603625575038	0.189209277136804	-0.253678828208531	0.569462905661277	0.701886493820884	0.476052381529107	0.669209704426943	0.5732609771069	0.675002852280054	0.802490098289006	0.541746659936457	0.532139646008619	0.12954579894013	0.998890116287516	0.999936670259036	0.998034928045443	0.94616609543481	0.975077295129815	0.98686053143047	0.830632953200818	0.9338279709082	0.864517581855052
11848	'Rhoa'	0.0268352632217304	0.0590488508125534	0.0330113355657227	0.0848033275089082	0.163026511860808	-0.0657143505375185	-0.0535475221596133	-0.2309466409694	0.214750140592919	0.714059238159087	0.547328635399235	0.743600406570373	0.192040474197486	0.009813361153848	0.485403237505084	0.451533225142264	0.0140003454819185	0.0722610398239517	0.998890116287516	0.999936670259036	0.998034928045443	0.695296328671438	0.254839410049428	0.970080710372481	0.769808572321038	0.26547588538256	0.778935222746402
11852	'Rhob'	-0.0217205705934281	-0.0258543745485859	-0.0034706375102354	-0.219674283459939	0.188807738385307	-0.109091325791171	-0.432808228611934	-0.301016177749583	-0.131489083519994	0.880325019642462	0.862941839312492	0.984574351881651	0.184455506633722	0.317476479409938	0.558022847500775	0.0126042103103047	0.0890824285096473	0.453663503394681	0.998890116287516	0.999936670259036	0.999167765313604	0.684509251019332	0.837950098764465	0.98405985748602	0.0967424636609787	0.531988287111927	0.984230770058645
11853	'Rhoc'	-0.247897304454314	-0.268881462483455	-0.0189910307851855	0.0476648797369566	-0.225123696732145	-0.0785945940103063	0.0232260315867042	0.145722507432627	-0.137532306348865	0.0605855254750108	0.140118916784368	0.924946445247032	0.683516796166043	0.115220247473483	0.63790036372057	0.880109610301269	0.407592861733225	0.531623077008009	0.998890116287516	0.999936670259036	0.998034928045443	0.971786002154624	0.621086204986565	0.98686053143047	0.96885011603613	0.885436522423689	0.989130143785515
11854	'Rhod'	-0.145671607083929	-0.147044086282109	-0.0015290181442257	0.425405726147458	-0.343476480460418	0.462210304905187	0.621131084942205	0.805196243692099	-0.180837640912207	0.539904614294255	0.455408196261221	0.995337997015151	0.0301328847074073	0.114415948091175	0.0931040052177054	0.0131507743787497	0.0027556052986339	0.514070065756498	0.998890116287516	0.999936670259036	0.999398460182249	0.31350304087612	0.619704825662526	0.669484767539795	0.0997751807247596	0.11411841668299	0.989130143785515
11855	'Arhgap5'	0.124811978106962	0.0466902537731807	-0.0775657846707066	0.0610391367679986	0.353949390150729	0.15917380684992	-0.170473489504242	-0.198354032218979	-0.0455692744568795	0.21829489878646	0.764960857503	0.578367166609842	0.572972261597988	0.004586513881395	0.06581413487387	0.151296347881479	0.112919893333381	0.750602435665427	0.998890116287516	0.999936670259036	0.998034928045443	0.94616609543481	0.185739445699176	0.602369076289553	0.443214983666208	0.578667140529111	0.989130143785515
11856	'Arhgap6'	-0.0610719235716809	-0.0181281968540173	0.0448063897688235	-0.0054391850633895	0.0091280465782522	0.159908777672262	-0.078691774305134	0.148143833768069	-0.177516909565541	0.661083371464839	0.909893916484498	0.737382455696274	0.97135069469752	0.950705608614598	0.212958926701691	0.564553896485348	0.300288381407236	0.19448291989614	0.998890116287516	0.999936670259036	0.998034928045443	0.996239475702308	0.993324293459439	0.833624106040229	0.843613227666145	0.814149774411878	0.911381752102158
118567331	'LOC118567331'	-0.0846672923673282	0.598435774700735	0.676765238995505	1.45544616755113	0.537984798902009	2.06271856993621	0.887083283374142	1.57893154564245	-0.0149559714206019	0.924256007432129	0.643461403682492	0.561510252784866	0.296226746377298	0.756014994908912	0.0981901818799138	0.422107244268751	0.159888963504864	0.99002324876496	0.998890116287516	0.999936670259036	0.998034928045443	0.802432845628005	0.976464504194833	0.673886243188141	0.748569684993844	0.662149644347681	0.998357643728165
118567336	'LOC118567336'	-0.0171487649510638	0.144874707727949	0.160956778250966	0.0043400352421629	0.166286132978114	0.360838783975741	-0.179826214478823	0.191003550398189	-0.206571958449344	0.917795110711811	0.36020970032285	0.222757394445584	0.98005290604401	0.220381872903171	0.0537372921228817	0.156667825226145	0.257958867404063	0.238010327973699	0.998890116287516	0.999936670259036	0.998034928045443	0.996239475702308	0.751494017604574	0.569538384125882	0.451412809660602	0.780441723120447	0.932976631687249
118567343	'LOC118567343'	-0.625530643918383	-0.429556886562034	0.197587480682361	-0.143363795472643	-0.674257584137149	0.0149986160354048	-0.0985177680749918	0.683486023122596	-0.577578867040437	0.365437570939153	0.271253606477793	0.787074319898364	0.808330380827452	0.28210340496312	0.984897433339913	0.891902816870176	0.326661919217452	0.392274569818286	0.998890116287516	0.999936670259036	0.998034928045443	0.971786002154624	0.814073895290169	0.996825069326635	0.96885011603613	0.835062660008204	0.974166763260062
118567354	'LOC118567354'	2.85077095362791		-2.77073858570381		2.4099719635805		0.391471251688468	-2.26849693783047		0.353857463145451		0.367529645210496		0.333568845393893		0.840556693922285	0.400067207815303		0.998890116287516		0.998034928045443		0.848677464926685		0.953671291063311	0.881788581552783
118567355	'LOC118567355'	-0.598071440527931	0.0382769218848642	0.637302569271423	1.44603411378546	0.762404058786107	-0.755733006463646	0.0864848464317494	-1.47184845955892	2.17990279543506	0.615147803496318	0.96940973537236	0.4711017003212	0.323596799613525	0.531126069365163	0.69458341664673	0.931655292964224	0.288040288500784	0.0779755500239895	0.998890116287516	0.999936670259036	0.998034928045443	0.823790142271127	0.936790568117075	0.98686053143047	0.973785657713824	0.803831325347639	0.791692788854129
118567373	'LOC118567373'	-1.23838134517093	0.0799987385992399	1.31902600315598	1.09984129671179					1.04159621208931	0.695205838102987	0.977935870871781	0.67644827980508	0.7278636252476					0.741746693280533	0.998890116287516	0.999936670259036	0.998034928045443	0.971786002154624					0.989130143785515
118567384	'LOC118567384'	0.303059213470459	0.209049349433353	-0.0996821386121824	-0.488536824945311	0.0763338081345064	-1.34410428798585	-0.259675490438147	-1.41572533994655	1.06488875927978	0.638487260423423	0.688894078229689	0.865054671041495	0.376992105894516	0.870874892384978	0.0643341589755201	0.638884663986192	0.0337194502358588	0.124405921380233	0.998890116287516	0.999936670259036	0.998034928045443	0.862278603633098	0.976464504194833	0.599418107407227	0.883812185390385	0.370222999022628	0.859325950827147
118567385	'LOC118567385'	-0.661309140719865	0.568376494592378	1.22353023025106	-0.639925826796813	-1.06350151474869	-1.02132572483797	-0.242599866677416	0.0393211327849419	0.943124008140541	0.821659085561181	0.804361225303704	0.672408965178978	0.777470636846405	0.689478943965666	0.730581530090758	0.93881927269721	0.990074208551654	0.756507247766431	0.998890116287516	0.999936670259036	0.998034928045443	0.971786002154624	0.975077295129815	0.98686053143047	0.973785657713824	0.998603535844761	0.989130143785515
118567399	'LOC118567399'	0.624115981795624	-0.459540792729778	-1.07861593144249	1.97989542314132	0.678936772075757	0.143436856005668	1.92812587465648	-0.537748124241482	1.38798339303041	0.712537317829288	0.767575144936439	0.547532146342852	0.344506733291094	0.812133747866085	0.963803878247009	0.316776622218022	0.858019930728158	0.550650494692109	0.998890116287516	0.999936670259036	0.998034928045443	0.839213476211153	0.976464504194833	0.992354073448919	0.655223864258689	0.97672703063032	0.989130143785515
118567439	'LOC118567439'	-0.283852756089344	0.113382468194524	0.401506907493525	-0.410071205226537	-1.43480457934172	-0.483711271560232	0.739354729493947	0.949256837019639	0.198252215302879	0.748055984840986	0.830251808063151	0.679407238827611	0.650262312519311	0.247279020569163	0.720248146417221	0.546322296494747	0.456219842194604	0.81979186282546	0.998890116287516	0.999936670259036	0.998034928045443	0.965830645779185	0.780420820118074	0.98686053143047	0.832850943976773	0.906313938809119	0.989130143785515
118567440	'LOC118567440'	4.31546750324141		-4.23394242548073			1.30973526941331	4.15977752942299	1.2061141933685	-1.27949320411695	0.0346163733211825		0.046677931647194			0.678474177318255	0.025184842140088	0.702642981882027	0.685490075105925	0.998890116287516		0.998034928045443			0.98686053143047	0.151199675432462	0.974443841499394	0.989130143785515
118567466	'LOC118567466'	-1.84632293574332	-1.6822587843913		1.12764405383744	-0.475210731634711	-0.433635395082958				0.555885883446865	0.591522070754974		0.689889833331874	0.88049037881382	0.890877485520487				0.998890116287516	0.999936670259036		0.971786002154624	0.976464504194833	0.98686053143047
118567479	'LOC118567479'	-0.123222289971575	-0.305138797954329	-0.180472592912598	0.0872705513613281	0.650332132538662	0.219845996734504	-0.683932846909095	-0.429051276897755	-0.427037512193045	0.747191857993563	0.324667109857265	0.657923133681532	0.776329672550961	0.0805324025639951	0.638980853255085	0.102970570179814	0.385976374120351	0.373857688273161	0.998890116287516	0.999936670259036	0.998034928045443	0.971786002154624	0.55528330537114	0.98686053143047	0.355945381701331	0.875349911676856	0.968787887525152
118567481	'LOC118567481'	0.0349854091866587	1.16412119442338	1.12775884163391	0.357384635274832	-1.0140972969306	-0.195924757143826	1.39868266329205	0.813715884001042	1.72030754756975	0.973204669243743	0.17743783183726	0.205933193000773	0.651867120238507	0.117034381588532	0.809559022003156	0.139330770111935	0.416177998083855	0.0480016760434604	0.998890116287516	0.999936670259036	0.998034928045443	0.966741973713139	0.623498355995795	0.98686053143047	0.421552526189307	0.891481119910059	0.707804442600938
118567495	'LOC118567495'	-0.741118250580056	-1.58718291711757	-0.84690359750831	0.37827736883403	-0.627798923882274	0.847683783329765	0.282395866397369	1.4590621358827	-2.0423787871408	0.477815794301249	0.148947164114679	0.492632671993638	0.679585111916108	0.514856713756965	0.281987151645431	0.797850956659988	0.0875173593894185	0.0317889321435681	0.998890116287516	0.999936670259036	0.998034928045443	0.971786002154624	0.932214349423321	0.887320857462416	0.933998326573433	0.529898836751905	0.622521453308372
118567505	'LOC118567505'	0.610811308351194	-0.175924771418641	-0.798860436479653	-0.556720196971524	0.181184259381662	-1.61543185222358	-0.133643596931666	-1.78567485611235	0.87957616303995	0.639710337568221	0.935847516962632	0.648664403570615	0.677602767967862	0.892405703793929	0.324159030703445	0.91757817688922	0.333697105412609	0.762224460927334	0.998890116287516	0.999936670259036	0.998034928045443	0.971786002154624	0.979757157702472	0.91563520924266	0.969840605876979	0.839278575161778	0.989130143785515
118567536	'LOC118567536'	-0.66131197670858	-0.497077606233778		-0.0543003228391778	-0.475210731634711	-0.433635395082958				0.834271439790054	0.875035322352167		0.986293348312858	0.88049037881382	0.890877485520487				0.998890116287516	0.999936670259036		0.996239475702308	0.976464504194833	0.98686053143047
118567551	'LOC118567551'	0.258381210005816	0.361502195769274	0.104934185843168	-0.54754710913143	0.0944330519221204	-0.137899697175998	-0.383946544267616	-0.234619116732193	-0.0428738194206949	0.105599374065929	0.129442843058711	0.588745066436887	0.0037015411171289	0.499024212313825	0.465990109428	1.306405144318E-4	0.157157031410438	0.857575349496606	0.998890116287516	0.999936670259036	0.998034928045443	0.120114030007152	0.928476668557612	0.962968490235468	0.0044453752286331	0.658269305613694	0.989130143785515
118567557	'LOC118567557'	-0.0169901300084912	0.162025558380844	0.178289051376964	-0.28552017443657	-0.612497466442892	-1.10877494656634	0.306876335979511	-0.49638423584569	0.987702712916135	0.973409398937022	0.808266295583701	0.763504842157764	0.471163998500823	0.0289055745759182	1.9198269531387E-6	0.327194408762816	0.0724460970029698	0.0393165706947282	0.998890116287516	0.999936670259036	0.998034928045443	0.913385987611067	0.391515684211321	0.0027152260277237	0.664965336863276	0.500780943136706	0.660375418323453
118567572	'LOC118567572'	-1.23838134517093	-0.497074691294224	0.741953752067353	1.09984129671179	1.88799437565681	2.64622164065305	-2.02596658335502	0.758023010968086	-2.03689545305094	0.695205838102987	0.873832274893936	0.814410539083287	0.7278636252476	0.546801465975546	0.392078438731561	0.517915560588873	0.767820037153817	0.469660170338486	0.998890116287516	0.999936670259036	0.998034928045443	0.971786002154624	0.943808638599013	0.942673548486519	0.81471708952495	0.97672703063032	0.989130143785515
118567621	'LOC118567621'	0.0164023645074348	-0.420604117415907	-0.436711024862367	0.194372399821195	0.0875058446210613	-0.188061361312032	0.121104205914274	-0.27297284750648	-0.0363754538188754	0.944341963271169	0.0980905574015089	0.0681240220037417	0.567044583717127	0.778557645104575	0.602469961256489	0.560896709085982	0.271712786521169	0.895348416969892	0.998890116287516	0.999936670259036	0.998034928045443	0.945570613047638	0.976464504194833	0.98686053143047	0.840994695602308	0.791238211416878	0.990476076349872
118567625	'LOC118567625'	0.293040458363022	0.265804827266259	-0.0248143011707981	-0.452002832543391	0.0898394577485943	-0.30961237169859	-0.252243625407435	-0.398151388911551	0.135138944961826	0.469243085754464	0.544786068067184	0.954779034868369	0.283629618288651	0.817938296652016	0.542913632637401	0.498472564057839	0.391395457682394	0.797949765475563	0.998890116287516	0.999936670259036	0.998034928045443	0.79257084893026	0.976464504194833	0.979469458236003	0.803413275503075	0.877700070663288	0.989130143785515
118567631	'LOC118567631'	0.303866575022573	0.39118506585236	0.088412454127098	-0.658042966546824	2.357675219694E-4	-0.270677571060364	-0.356997031359416	-0.272319671862937	0.0083113418140084	0.0361989994336442	0.0513057315468685	0.599832571144012	8.49658214559604E-5	0.99874941939928	0.126146219742834	0.0056928481749205	0.123463748534423	0.968365030424103	0.998890116287516	0.999936670259036	0.998034928045443	0.0143420747611763	0.99918996059235	0.72478887380992	0.0573831345137477	0.601930887752464	0.996845351912507
118567641	'LOC118567641'	-0.113984950802999	0.101116600144641	0.216584504640764	-0.0820783366092671	0.109137734013431	0.123293837967607	-0.309573686829566	0.0109929849393803	-0.0993327901117224	0.339921805943318	0.496320810833433	0.124545903752998	0.598600353132138	0.502703395189806	0.47433871650262	0.0204450856849139	0.945421159030404	0.554395003641316	0.998890116287516	0.999936670259036	0.998034928045443	0.954454826999534	0.929037302958398	0.966229962510212	0.131612998097238	0.995274042316257	0.989130143785515
118567643	'LOC118567643'	0.0365273512341276	0.0951515101821687	0.0558954316767991	-0.184772944721236	-0.765961621096226	0.281206962180063	0.615053725078693	1.04358973925571	-0.365953446119529	0.919689361843479	0.752623735086095	0.884884188245493	0.576089201539064	0.0485955892758042	0.468971691637628	0.137557079866869	0.009175184229254	0.316825485086075	0.998890116287516	0.999936670259036	0.998034928045443	0.946888084609366	0.474544378874027	0.963384345494525	0.418465922629912	0.216638262380816	0.9588371720252
118567664	'LOC118567664'	-0.0901700499713117	0.744526040323074	0.837771287634891	-0.411176866029607	-0.341773193428031	-0.136636500540277	-0.161494932474418	0.201826110650211	0.475245798064324	0.68631640044239	0.0544465434123463	0.0260291351611345	0.086112389947598	0.111729756894615	0.597651683870726	0.414594214693161	0.373853147992581	0.233864381574668	0.998890116287516	0.999936670259036	0.998034928045443	0.508785544090059	0.618273243905639	0.98686053143047	0.741234255615336	0.869710418809823	0.932976631687249
118567691	'LOC118567691'	0.617075230096149	-0.442914626192519	-1.05581876543216	0.910161288419474	1.0560685818253	2.05999663937164	0.464049677939776	1.00066114368303	-1.58458328396792	0.39854904984025	0.61696916476759	0.124909749478084	0.258450629948908	0.112511489929844	6.841077154336E-4	0.431648792787073	0.0941396518369644	0.020358090653282	0.998890116287516	0.999936670259036	0.998034928045443	0.768286135774628	0.618273243905639	0.173497871253553	0.756118812616401	0.544032812550805	0.542838014381862
118567759	'LOC118567759'	-0.573857723526006	1.57442503343641	2.14461667514514	1.3410051247143	-3.63966262624771	0.273957128013954	4.383812839489	3.90012192684863	2.63471395277878	0.504305163613585	0.239601922432433	0.0573155124266336	0.157959574574849	0.0018370686487177	0.69707399183052	2.02161474511224E-5	2.482420576228E-4	0.0087405425062782	0.998890116287516	0.999936670259036	0.998034928045443	0.647898032472374	0.122498160004607	0.98686053143047	0.0011931884396422	0.0243542715997246	0.386714015741799
118567760	'LOC118567760'	1.86247596248691	4.01784956626125	2.15075553425273	0.522769045623168			2.28330049538019		4.4026887937606	0.546769111880477	0.181420717675551	0.449061473414323	0.868633762238977			0.460033927064721		0.147889112577425	0.998890116287516	0.999936670259036	0.998034928045443	0.971786002154624			0.775850760553379		0.88312839171962
118567769	'LOC118567769'	0.69241511211865	0.959617752625604	0.272608017791971	-0.395973171060293	0.944901543445875	-0.213085995048541	-0.661115861857675	-1.1621035895237	0.783216912243311	0.315668230172655	0.241596859304682	0.700544746190078	0.633115663805113	0.302234000522782	0.794247458187155	0.390885877508117	0.192686204244926	0.330200042565015	0.998890116287516	0.999936670259036	0.998034928045443	0.961499063962341	0.829142455632034	0.98686053143047	0.720722645259379	0.707353073917444	0.959402319220722
118567777	'LOC118567777'	-0.66131197670858	-0.497077606233778		0.522769045623168	0.67893088791626		-0.819672117766041	-0.537751118303684		0.834271439790054	0.875035322352167		0.868633762238977	0.829922652787485		0.795381708572445	0.864904608716447		0.998890116287516	0.999936670259036		0.971786002154624	0.976464504194833		0.932638219453224	0.97672703063032
118567814	'LOC118567814'	-0.028532478956092	0.451059796274463	0.481766402792726	-0.433026467688477	0.220857242558118	-0.142470127088254	-0.684258454427012	-0.372024056125845	0.172191610986513	0.958875496398569	0.259384133936973	0.351262655828638	0.376013769189154	0.60702630798279	0.789531999600586	0.158989497644637	0.390944923105789	0.700588872031735	0.998890116287516	0.999936670259036	0.998034928045443	0.861689896392991	0.957009845086931	0.98686053143047	0.454214563297273	0.877700070663288	0.989130143785515
118567837	'LOC118567837'	-0.332901363112352	-1.17823948008571	-0.851331196840094	-2.58393482035494	-1.39621394587008	-0.651781438153373	-1.54836209422188	0.734884800047452	-3.12415758469563	0.871415987711233	0.663755164399154	0.754021150919017	0.0651452398861906	0.201709989754922	0.620495063517974	0.268727580260778	0.565360412630871	0.119775015874006	0.998890116287516	0.999936670259036	0.998034928045443	0.450541569842457	0.73438573069972	0.98686053143047	0.604571995659606	0.939842527195176	0.856346089438831
118567843	'LOC118567843'	-0.312099800166007	0.560894794325487	0.871615589049242	-0.829123895989774	-2.33145761843468	-0.716057455449306	1.18950118174315	1.61832978403724	0.446851400820535	0.759698852461248	0.609497765894006	0.542134258960401	0.153034479560117	1.626405835343E-4	0.155419237921	0.38222455550109	0.0651834269682642	0.645630822281576	0.998890116287516	0.999936670259036	0.998034928045443	0.64171743929161	0.0296070918265923	0.762014397014996	0.714427871179499	0.478664205465977	0.989130143785515
118567871	'LOC118567871'	-0.246547337779025	0.0880444557612468	0.335064054127968	-0.225082588124417	0.0217857762146677	0.155093930336233	-0.494885653513143	0.130787247158599	-0.286473127496485	0.072571612482816	0.570316314200347	0.0122171446004117	0.108000591938376	0.821162143860282	0.230646156563241	9.97436552532871E-8	0.227095428850071	0.0490861539305588	0.998890116287516	0.999936670259036	0.955434892954261	0.563557257820246	0.976464504194833	0.850387250743313	2.10413253432595E-5	0.747725125870321	0.709081923394062
118567893	'LOC118567893'	0.0823516412305706	0.0277163770470411	-0.0521344467246557	-0.0723162380655362	-0.143956364049395	0.182210007951132	0.15058787038341	0.327314232591892	-0.22377768637449	0.885998783903161	0.964009340617203	0.941258076353983	0.894483674291209	0.794190648220319	0.729293994840498	0.793251552889352	0.463855349784563	0.705895210139136	0.998890116287516	0.999936670259036	0.998034928045443	0.978006283323311	0.976464504194833	0.98686053143047	0.932638219453224	0.910425620201712	0.989130143785515
118567918	'LOC118567918'	0.059365883811276	0.857216719601372	0.796053420951754	0.135456765373947	-0.0378534648739173	-0.0276797778625373	0.229258483236823	0.0019219425559535	1.02336238819848	0.84378320414689	0.112678974305284	0.117599461601298	0.675047634976904	0.872403659208123	0.919721898830335	0.28769080148928	0.991621539822651	0.0496754692922602	0.998890116287516	0.999936670259036	0.998034928045443	0.971095139055709	0.976464504194833	0.991047002930748	0.623743565237183	0.998753157814238	0.71462258707107
118567927	'LOC118567927'	-0.376220798352824	-0.117455923271901	0.26030025617262	-0.0506435961189088	-0.202506001160283	0.243981177164209	-0.226892143208439	0.449454624939085	-0.408544633472576	0.278071543437087	0.745545988223864	0.460399051828753	0.876583916313845	0.599183736684993	0.475066248735943	0.573539475162697	0.293761689411648	0.277086810483638	0.998890116287516	0.999936670259036	0.998034928045443	0.974363663205418	0.955218565380617	0.966576653068517	0.849220484196842	0.80842085903984	0.949721137186748
118567987	'LOC118567987'	0.385234051252964	0.353783434804387	-0.0329865149217744	0.306381803868797	0.460852081130349	1.00138155872427	0.229524939233397	0.539364827608174	-0.33082806359659	0.617033199605521	0.601624516897986	0.962545601761955	0.688935842796863	0.568801622302947	0.174355681747396	0.773148925614782	0.483795676990034	0.613236372535046	0.998890116287516	0.999936670259036	0.998034928045443	0.971786002154624	0.947452576832736	0.788417010479004	0.932638219453224	0.918199808270311	0.989130143785515
118567992	'LOC118567992'	0.0432523339167239	0.445991932134816	0.40080752954411	0.317147907675834	0.289875222991918	0.497790970929386	0.0699430737719772	0.207164735577698	0.272829456631114	0.919907417531053	0.262148246638814	0.221299114009451	0.50680669861063	0.515503481937885	0.236097305095964	0.86013432693108	0.613795506483595	0.413198086024488	0.998890116287516	0.999936670259036	0.998034928045443	0.926274011112939	0.932323188615049	0.853832622245161	0.962169786379166	0.955687993971723	0.980926314123444
118568006	'LOC118568006'	0.207004411086733	0.200197971503693	1.176967085915E-4	-0.0600029253727136	-1.20771491616423	-0.116685693365101	1.35118028732371	1.08945155748001	0.280721524949268	0.672990528664358	0.794682992922019	0.999871156853393	0.915658813716736	0.076292467570958	0.8538250590375	0.0257597793160544	0.111893644442329	0.736344044053496	0.998890116287516	0.999936670259036	0.999963828037384	0.984238272686465	0.548077379503441	0.98686053143047	0.15366602902091	0.577602926544448	0.989130143785515
118568020	'LOC118568020'	-0.104885436809375	-0.044155056663165	0.0584223298580237	-0.23656847649907	-0.240002933894789	-0.0481500117752608	-0.101746979805105	0.18845219469068	-0.228054809385224	0.692694434427583	0.857344967975527	0.790365865256644	0.32875880369204	0.198774857272829	0.836290365108874	0.627709039155205	0.403771607101099	0.331426990306765	0.998890116287516	0.999936670259036	0.998034928045443	0.827360583932409	0.731157304868574	0.98686053143047	0.879460464506085	0.883855614351124	0.959648948825539
118568028	'LOC118568028'	1.59107975965117	1.76252870621967	0.177070726435039	0.848558879004055	1.3190637578925	1.75657815320524	1.11350242209597	0.422810887911323	0.885491215625443	0.305408537398005	0.209862454696149	0.877927731855782	0.705548748894868	0.47490515326372	0.349234562670276	0.409273056171601	0.784613662608184	0.480633737066967	0.998890116287516	0.999936670259036	0.998034928045443	0.971786002154624	0.917889995934863	0.923646716056952	0.737292521135668	0.97672703063032	0.989130143785515
118568032	'LOC118568032'	-0.13459591543981	0.322333787408539	0.456869641760767	0.187107185384413	-0.224007573236228	-0.323747442957452	0.273128210699758	-0.100352012934133	0.84012290731974	0.454141255351456	0.379091285647176	0.184458042752079	0.295869816730321	0.0576712309075955	0.0196990875331918	0.0241544957044993	0.305372840123119	0.0177120459769595	0.998890116287516	0.999936670259036	0.998034928045443	0.802123164730372	0.498848537468386	0.4500863007435	0.147033983305033	0.818342115819272	0.503880236007348
118568047	'LOC118568047'	0.492829642842391		-0.412187867483618		1.25600313900489	1.2775747443053	-0.819669235139761	0.0185153332711306	-1.24562913571477	0.876094591330925		0.896243343962815		0.69109064477702	0.685996565508317	0.795382412187755	0.995324973130799	0.693441161172997	0.998890116287516		0.998034928045443		0.975077295129815	0.98686053143047	0.932638219453224	0.99958348808336	0.989130143785515
118568050	'LOC118568050'	-0.0467943478739522	0.0775232492110663	0.124633285242473	0.0324216124407394	0.0099803480844736	0.225300330897329	-0.027537309310811	0.212353733875063	-0.111462260675159	0.79219877612298	0.731196995988759	0.502235762872432	0.854805130294029	0.932823338781726	0.0962286063789576	0.818796609302974	0.101050755782515	0.568734684839091	0.998890116287516	0.999936670259036	0.998034928045443	0.971786002154624	0.991389335545714	0.673561753033781	0.942864485540061	0.554400419436671	0.989130143785515
118568062	'LOC118568062'	0.101388472560461	0.124114058712039	0.0258773012636095	-0.260016328381907	0.535165899771452	0.43330625453815	-0.695129504735209	-0.0995675611347653	-0.560727358094539	0.794697070874217	0.69777174594876	0.948721387748523	0.438463687299112	0.184102829931971	0.387104471528165	0.10969046650496	0.850887351745069	0.264345291466183	0.998890116287516	0.999936670259036	0.998034928045443	0.898024176766681	0.716973389023495	0.94023282949689	0.368658952890982	0.97672703063032	0.947458123997371
118568072	'LOC118568072'	-0.207584827042127	0.0188344295048355	0.225816192422205	0.410509424069186	0.31792176401496	0.785266952327279	-0.118514860372568	0.476358793060715	-0.356668089147864	0.765364797519081	0.976274299974203	0.741710370570674	0.545770821465264	0.622859700724759	0.181887395013435	0.85580251528659	0.369194888240545	0.508733050984994	0.998890116287516	0.999936670259036	0.998034928045443	0.938370118922277	0.962429920813756	0.801120744408341	0.960821163703113	0.866920442808274	0.989130143785515
118568080	'LOC118568080'	0.0640851581267623	-0.0280535045343166	-0.090817702321248	-0.405109883877029	-0.631287746726011	-0.50762550162792	0.286582545993435	0.122720500091874	0.0802362331005993	0.807959536700084	0.937625310276826	0.792382928272024	0.261611540499695	0.0520740265666463	0.158451720872092	0.208513723376171	0.586552826873353	0.820656588289191	0.998890116287516	0.999936670259036	0.998034928045443	0.77194239107482	0.483638766089711	0.766656142093231	0.528201552527265	0.946491377678972	0.989130143785515
118568094	'LOC118568094'	0.111161014097222	0.240516341761207	0.129981822659997	-0.128033276775439	9.88747679863E-4	0.150655310195853	-0.0198447976976713	0.147770432913057	-0.0331577639691321	0.392438366889539	0.161928928402362	0.396429180415119	0.294286823757118	0.99311117949291	0.151904830671243	0.869603915480663	0.263545632631496	0.837879987479765	0.998890116287516	0.999936670259036	0.998034928045443	0.801211057576222	0.997659947656803	0.756069901657141	0.965975103547792	0.784394577588812	0.989130143785515
118568135	'LOC118568135'	1.06990189393102		-0.989257235945963	-0.631372573927803	-0.475210731634711	0.143436856005668	0.911541752873555	0.616390501247287	-0.689617658550285	0.734989040891992		0.754294260863991	0.841672801164158	0.88049037881382	0.963803878247009	0.773044849312515	0.845381842434403	0.827287418361054	0.998890116287516		0.998034928045443	0.971786002154624	0.976464504194833	0.992354073448919	0.932638219453224	0.97672703063032	0.989130143785515
118568152	'LOC118568152'	-0.604048380808881	-0.0471454726791248	0.556493804843027	0.222588830707504	-0.337071967500594	-0.368845959093822	-0.0475494742447813	-0.0348487079346458	0.554724904356175	0.0095834977267018	0.896746730018447	0.121870727323912	0.341862368643698	0.0782402573481722	0.273323712512081	0.802799423751621	0.909521786685159	0.202770224535091	0.863504618101921	0.999936670259036	0.998034928045443	0.83805672469285	0.552173189350348	0.880968362487082	0.936012821556031	0.987224556454038	0.915674668491682
118568183	'LOC118568183'	-0.458320579743657	0.328927921162094	0.761554753488754	0.921010762481868	-1.05228010009706	2.10391419833629	1.54125358431749	3.1538736120861	-0.872975006747384	0.787112047940248	0.822174059223117	0.685227234741991	0.59344867280596	0.739193666630344	0.344257608453002	0.622774807186202	0.299053770137361	0.648584626035893	0.998890116287516	0.999936670259036	0.998034928045443	0.951949619089525	0.976464504194833	0.922742599577326	0.877361378646641	0.812397344742222	0.989130143785515
118568219	'LOC118568219'	-0.396715576343179	-0.677330795256487	-0.285942369231204	0.688063776482295	-0.124089926755563	-0.389284554699988	0.430891101348518	-0.255604064350408	0.405651834901091	0.68533393088625	0.493018898762112	0.824371673801357	0.522194882864455	0.93163591259126	0.781482199926826	0.736426233908111	0.850568130665559	0.757054571492736	0.998890116287516	0.999936670259036	0.998034928045443	0.930203249412086	0.991153356156757	0.98686053143047	0.925192901931979	0.97672703063032	0.989130143785515
118568222	'LOC118568222'	-1.94188877893032	-0.600709028030821	1.31902600315598	-0.932414956952945	-2.03287177410234	-1.40164571494234	-0.819672117766041	0.629045406232861	-0.125154757553757	0.534728870298145	0.795363332284552	0.67644827980508	0.656824489150796	0.386049668436235	0.594682217006902	0.795381708572445	0.842181928355554	0.967403336791259	0.998890116287516	0.999936670259036	0.998034928045443	0.967671009770007	0.881031827206724	0.98686053143047	0.932638219453224	0.97672703063032	0.996845351912507
