## Extended Data 2 for "Targeting the senescence-associated immune checkpoint GD3 ganglioside extends healthspan and blunt age-related diseases with sex-specific benefits" (part 2 of 3)

### Sheet: Full DEG output 21months (continued)
Gene ID	Gene Symbol	log2 (mo_21_Fm_D_Q / mo_21_Fm_Ctrl)	log2 (mo_21_Fm_anti_GD3 / mo_21_Fm_Ctrl)	log2 (mo_21_Fm_anti_GD3 / mo_21_Fm_D_Q)	log2 (mo_21_Fm_Ctrl / mo_21_M_Ctrl)	log2 (mo_21_M_D_Q / mo_21_M_Ctrl)	log2 (mo_21_M_anti_GD3 / mo_21_M_Ctrl)	log2 (mo_21_Fm_D_Q / mo_21_M_D_Q)	log2 (mo_21_M_anti_GD3 / mo_21_M_D_Q)	log2 (mo_21_Fm_anti_GD3 / mo_21_M_anti_GD3)	Pvalue(mo_21_Fm_D_Q / mo_21_Fm_Ctrl)	Pvalue(mo_21_Fm_anti_GD3 / mo_21_Fm_Ctrl)	Pvalue(mo_21_Fm_anti_GD3 / mo_21_Fm_D_Q)	Pvalue(mo_21_Fm_Ctrl / mo_21_M_Ctrl)	Pvalue(mo_21_M_D_Q / mo_21_M_Ctrl)	Pvalue(mo_21_M_anti_GD3 / mo_21_M_Ctrl)	Pvalue(mo_21_Fm_D_Q / mo_21_M_D_Q)	Pvalue(mo_21_M_anti_GD3 / mo_21_M_D_Q)	Pvalue(mo_21_Fm_anti_GD3 / mo_21_M_anti_GD3)	Qvalue (mo_21_Fm_D_Q / mo_21_Fm_Ctrl)	Qvalue (mo_21_Fm_anti_GD3 / mo_21_Fm_Ctrl)	Qvalue (mo_21_Fm_anti_GD3 / mo_21_Fm_D_Q)	Qvalue (mo_21_Fm_Ctrl / mo_21_M_Ctrl)	Qvalue (mo_21_M_D_Q / mo_21_M_Ctrl)	Qvalue (mo_21_M_anti_GD3 / mo_21_M_Ctrl)	Qvalue (mo_21_Fm_D_Q / mo_21_M_D_Q)	Qvalue (mo_21_M_anti_GD3 / mo_21_M_D_Q)	Qvalue (mo_21_Fm_anti_GD3 / mo_21_M_anti_GD3)
118568229	'LOC118568229'	1.90262804063276	-1.07414697469612	-2.98082993952492	1.09984129671179	2.0234972444551	4.24888584067313	0.935942321764459	2.17116178282196	-4.2189229375633	0.363906300153504	0.733977329294282	0.331297490783072	0.7278636252476	0.517180030179289	0.054383069346856	0.622896461819089	0.194407604754638	0.0672892666652675	0.998890116287516	0.999936670259036	0.998034928045443	0.971786002154624	0.932675122811844	0.571364064577883	0.877361378646641	0.709281057872268	0.766451809526853
118568241	'LOC118568241'	-0.177107483970094	-0.240628496706232	-0.062441692182481	-0.0111278420394508	0.224437423605418	0.0955565079403975	-0.414780379313993	-0.129697192177349	-0.338619141923718	0.297089560514156	0.260320146575375	0.792731387635951	0.942989692603657	0.135390871199087	0.652695516588044	0.0103292532916625	0.494413364717908	0.19068090323281	0.998890116287516	0.999936670259036	0.998034928045443	0.992029944367852	0.652197782299068	0.98686053143047	0.0851629764878179	0.921829334659802	0.911381752102158
118568243	'LOC118568243'	0.648196153059787	0.935762194576374	0.290541199448787	-1.04630653311127	0.120172366686101	0.292361325545596	-0.518408030382923	0.174231127731965	-0.395153941875028	0.369131295450209	0.129154197514223	0.639712733508662	0.117512040783026	0.854924774533097	0.677726232047624	0.456755848901188	0.81540733516237	0.54984397268179	0.998890116287516	0.999936670259036	0.998034928045443	0.582278441613184	0.976464504194833	0.98686053143047	0.774304553983337	0.97672703063032	0.989130143785515
118568281	'LOC118568281'	1.19251826774004	1.05942196130604	-0.132991189095482	-1.35969480033021	0.0889033933256611	-0.235447935271534	-0.25222972320493	-0.324790928860653	-0.0550619492167859	0.0309153268419113	0.0815653671783992	0.791339311225769	0.0293222937567892	0.85707803276221	0.672814934769386	0.561857256897717	0.481433004015603	0.917942245857915	0.998890116287516	0.999936670259036	0.998034928045443	0.309169560361699	0.976464504194833	0.98686053143047	0.841023298241832	0.917077135465711	0.993467705400132
118568284	'LOC118568284'	1.06641829817602	-0.119678021203825	-1.19116148752989	-0.40197435876559	-1.00818974301049	0.0494505106524943	1.67464172412957	1.06132083781579	-0.565276741790391	0.553326917400533	0.954707753025691	0.393419026877091	0.859596541201339	0.432484923503022	0.963603328880438	0.0947673099570664	0.249480314114529	0.659100921082331	0.998890116287516	0.999936670259036	0.998034928045443	0.971786002154624	0.901082799138655	0.992354073448919	0.341299929286115	0.773466879497347	0.989130143785515
118568297	'LOC118568297'	-0.0745967183988871	0.362304009695916	0.438126976451958	-0.219655385966404	-0.248885151951672	0.171317363473375	-0.0480428222755241	0.416251384156896	-0.0207213279135928	0.643393599184748	0.0585936921024786	0.0308432545814656	0.0901018818563419	0.058121078803434	0.285104197419147	0.761747016786856	0.0145640600145753	0.922639009474997	0.998890116287516	0.999936670259036	0.998034928045443	0.514999852213369	0.49954490960232	0.89102936830672	0.932638219453224	0.268252789674767	0.994455849888941
118568299	'LOC118568299'	0.0936708572457988	0.226502521685137	0.134089776756873	-0.422997802186508	-0.149515291517736	0.409611387429435	-0.179710081647575	0.553945655676304	-0.601626544305836	0.824985122451188	0.583348414677293	0.768911868492348	0.332871388301172	0.699630732605677	0.429886927788751	0.631688925899116	0.20233040953461	0.235498216300626	0.998890116287516	0.999936670259036	0.998034928045443	0.832081242062154	0.976464504194833	0.957018031925589	0.881025673116189	0.717147158678894	0.932976631687249
118568300	'LOC118568300'	-0.26103077060349	0.0331200951290109	0.296000108132891	-0.0580886623153751	0.0220580188456468	0.268908374355663	-0.341567673944855	0.245610066108541	-0.287236262149471	0.0872651074043306	0.84421501716309	0.116552608567888	0.790810614974241	0.922526592884567	0.328325668772375	0.0470619105975743	0.269112111637412	0.23321091972025	0.998890116287516	0.999936670259036	0.998034928045443	0.971786002154624	0.988886283837723	0.917247597063958	0.225163515432034	0.788679041549515	0.932976631687249
118568301	'LOC118568301'	0.0311437608100874	-0.0861197814085534	-0.112206382375235	-0.296613736699809	0.381965639804427	0.314306599114983	-0.651842072423667	-0.0730060870937433	-0.692307731990692	0.974998613258171	0.948405363189524	0.928918761327927	0.775999392821286	0.664349412758283	0.713335596080719	0.431526468792789	0.920176138365521	0.528027662095216	0.998890116287516	0.999936670259036	0.998034928045443	0.971786002154624	0.974512980181705	0.98686053143047	0.756118812616401	0.990200390998228	0.989130143785515
118568304	'LOC118568304'	-0.357601206565618	0.674787364600873	1.03248078564488	0.179077275024694	-0.222269170949364	-0.474614758579841	0.0380262843292788	-0.246766803121637	1.3275263874268	0.600851681907837	0.326449522033004	0.122090916313508	0.819992294848692	0.773681044530001	0.597516190779671	0.955094549526665	0.755213365310279	0.0878165036504499	0.998890116287516	0.999936670259036	0.998034928045443	0.971786002154624	0.976464504194833	0.98686053143047	0.980470425520913	0.97672703063032	0.813689930514399
118568306	'LOC118568306'	-0.130323976212229	0.271878351149004	0.402400303744086	-0.181473585590557	-0.192324135316956	-0.0368401811018053	-0.121564409557949	0.154102662503327	0.131949727990606	0.553963705368278	0.276733838408227	0.116207048305187	0.374511755667747	0.325622088815261	0.849248171150363	0.561359039953678	0.417799774827575	0.582501465656732	0.998890116287516	0.999936670259036	0.998034928045443	0.860792228923283	0.845070838882244	0.98686053143047	0.840994695602308	0.891481119910059	0.989130143785515
118568307	'LOC118568307'	-0.163413346164034	0.243976536715189	0.407820224088641	-0.277951617319324	0.0302188706322667	-0.0084466678187152	-0.47354082787551	-0.0402092114397384	-0.0194193138762244	0.42701579020884	0.354521618080521	0.0625540966850666	0.17728136785546	0.828968689259854	0.950507246240477	6.22976263286E-4	0.750958071697151	0.927952868429174	0.998890116287516	0.999936670259036	0.998034928045443	0.674355969595989	0.976464504194833	0.992354073448919	0.012746358260969	0.97672703063032	0.994768736773443
118568308	'LOC118568308'	-0.151878599171387	-0.126767188161361	0.0254033016587851	-0.229539554958102	-0.298823125794922	-0.17451413790993	-0.0882467456884116	0.118982229323762	-0.17792044017174	0.64868022508671	0.671147723662103	0.942265576291382	0.370743489652334	0.192018069040028	0.685145541073199	0.767604247029243	0.778503552126602	0.704149873677968	0.998890116287516	0.999936670259036	0.998034928045443	0.857601099611045	0.724177955526521	0.98686053143047	0.932638219453224	0.97672703063032	0.989130143785515
118568310	'LOC118568310'	-0.0919768479787449	0.669725886472747	0.756094617331912	0.631102372034046	0.539840135689255	0.229163285123546	0.0036858917078818	-0.313904307171763	1.0775642037429	0.700379790603878	0.0901891070162555	0.0568545084881531	0.0170614448025108	0.202513747430269	0.439245058235371	0.992478953195488	0.461015210108073	0.0096096001463709	0.998890116287516	0.999936670259036	0.998034928045443	0.243377860259241	0.735440744976873	0.960526310815074	0.996308944486133	0.908391699748094	0.404881085586797
118568311	'LOC118568311'	-0.369171148165682	0.221334710593792	0.595576521644337	-0.973292616576823	-0.877064926526471	-0.0312162391714416	-0.469035189780418	0.84076278978822	-0.716116035740882	0.605536359315544	0.668821799615043	0.402111704525761	0.031507608649981	0.0737314535383713	0.938368252605398	0.524695144712045	0.0978472982476626	0.120775251910756	0.998890116287516	0.999936670259036	0.998034928045443	0.319960651758291	0.542691823013801	0.992354073448919	0.818843407115038	0.54845906924889	0.857014863074379
118568322	'LOC118568322'	0.492829642842391		-0.412187867483618	-1.79802054616279	-1.63941165897671	-1.01764763191237	0.334469501784929	0.616390501247287	-0.689617658550285	0.876094591330925		0.896243343962815	0.545033287090691	0.56369806332889	0.681263272318763	0.915725355328146	0.845381842434403	0.827287418361054	0.998890116287516		0.998034928045443	0.938370118922277	0.946426413835284	0.98686053143047	0.96885011603613	0.97672703063032	0.989130143785515
118568335	'LOC118568335'	0.510394046927665	0.825644202023661	0.314924214970527	0.0220507717409784	-0.720304938657652	-0.45844049416052	1.25363172052978	0.26145918052845	1.31555549757583	0.275849351622602	0.21967809851678	0.637314184828254	0.969630983578227	0.248762840870333	0.519553374599438	0.0141777757794384	0.687673540941659	0.0916151844715177	0.998890116287516	0.999936670259036	0.998034928045443	0.996239475702308	0.78182212373195	0.978929640826017	0.104683040139509	0.974443841499394	0.821932564914846
118568337	'LOC118568337'	-0.184309166870792	0.095012655243439	0.278795397546989	-0.210666881607855	-0.133354856362512	0.0369660111589838	-0.26392782836903	0.167483467568179	-0.14463092852708	0.349792541345765	0.721493499950039	0.347204459849627	0.225567757137079	0.508155999552436	0.85994062140215	0.22691016831133	0.426896992129058	0.619142885250591	0.998890116287516	0.999936670259036	0.998034928045443	0.731161943018952	0.930288150803303	0.98686053143047	0.553345042279599	0.895990415009689	0.989130143785515
118568338	'LOC118568338'	2.94251401187569	2.76985789699883	-0.160452945582435	-3.63651512559517	-0.947213444917777	-0.584167064681341	0.213388319018072	0.346794106855005	-0.273534271158196	0.330953189386242	0.280841693532623	0.926550483675351	0.0579163437411209	0.484076447219943	0.668921099252251	0.898724156005488	0.820857222328324	0.854373772338576	0.998890116287516	0.999936670259036	0.998034928045443	0.426879872692811	0.921543665838419	0.98686053143047	0.96885011603613	0.97672703063032	0.989130143785515
118568339	'LOC118568339'	-0.62079591935236	-0.444895472774494	0.178188533076206	0.262825513113503	0.141815648558977	0.174813294621419	-0.503304325308033	0.0307322002651713	-0.352320508185383	0.0409584067477338	0.170104417101656	0.560794652194296	0.411514436513219	0.637577419471476	0.589350754395287	0.0784893196435063	0.919660537860474	0.27771764286939	0.998890116287516	0.999936670259036	0.998034928045443	0.882351021723192	0.968496273703166	0.98686053143047	0.306403287870666	0.990094756242169	0.949721137186748
118568340	'LOC118568340'	-0.272578697978648	-0.217809516526451	0.0539978518561409	-0.20211355614193	0.068329729067285	-0.496294639240437	-0.54518525590217	-0.563177612345332	0.0778590004845795	0.517919606761113	0.665276223630602	0.910719235956819	0.625645315689328	0.861419428019558	0.17670044915866	0.168825051673972	0.140556425406098	0.866116542826915	0.998890116287516	0.999936670259036	0.998034928045443	0.960430586677674	0.976464504194833	0.793350276126834	0.470745392490489	0.627113775283961	0.989130143785515
118568343	'LOC118568343'	-0.0580107170384092	0.191777743394257	0.249719640556249	-0.366730169962748	-0.274794467535667	0.0482881237953751	-0.150510588137634	0.321673002525468	-0.218101206298078	0.763455599604153	0.376797999141067	0.187022820330676	0.0482006580777428	0.221382650676331	0.748207415734494	0.509162344320956	0.171726630928614	0.239223630458004	0.998890116287516	0.999936670259036	0.998034928045443	0.392761255533889	0.752155612712192	0.98686053143047	0.809902626566346	0.67898637306387	0.933531487473894
118568345	'LOC118568345'	-0.0848535402288131	0.496741936266632	0.581703958804394	-0.231543328583262	0.0933381204407705	0.396453870261705	-0.410570250230624	0.30127582357251	-0.124883615152586	0.839412566601985	0.344837212821103	0.214797289713903	0.541305464676743	0.725424857894424	0.220449710247893	0.18611867577657	0.361978201511273	0.796474099804764	0.998890116287516	0.999936670259036	0.998034928045443	0.937143564844496	0.976464504194833	0.841987987675214	0.496993460865327	0.860659938429992	0.989130143785515
118568348	'LOC118568348'	0.0578320013029825	0.116774251727527	0.060308475731147	-0.119725929317398	-0.126099277913463	0.102701730851295	0.0634709109081994	0.228032348419565	-0.10135443757183	0.808599525235073	0.548086533729411	0.796203601959607	0.550900296947127	0.611350171266246	0.584751986061185	0.816371122321804	0.350440959423171	0.57142141644729	0.998890116287516	0.999936670259036	0.998034928045443	0.939848796580454	0.959232763121077	0.98686053143047	0.941977701732623	0.852698268685552	0.989130143785515
118568368	'LOC118568368'	-1.23838134517093	0.905865219952482	2.14255625084653	1.09984129671179		0.720506224468013		0.616390501247287	1.28373028902701	0.695205838102987	0.749386188363409	0.492264799160304	0.7278636252476		0.819681681152223		0.845381842434403	0.680771281691453	0.998890116287516	0.999936670259036	0.998034928045443	0.971786002154624		0.98686053143047		0.97672703063032	0.989130143785515
118568416	'LOC118568416'	-0.678551206282026	-0.220574248939179	0.461649005406156	0.0408646481112456	0.76329531392339	0.70937397535444	-1.4026555999064	-0.0511100150053297	-0.888441016678855	0.277217324045044	0.763131695215673	0.535534258211844	0.943274363129111	0.181779439099761	0.249838933654771	0.0214857156724515	0.936826185844243	0.240559607806163	0.998890116287516	0.999936670259036	0.998034928045443	0.992071853619099	0.712372818035032	0.861553865334167	0.135974944736725	0.993471030970787	0.934353205418476
118568422	'LOC118568422'	-0.66131197670858	0.0799946448548471	0.741953752067353	0.522769045623168					0.464523961000686	0.834271439790054	0.979808672149142	0.814410539083287	0.868633762238977					0.883158452955833	0.998890116287516	0.999936670259036	0.998034928045443	0.971786002154624					0.989130143785515
118568424	'Akap17a'	-0.0230208278217631	-0.0187869959534755	0.0059225579565038	-0.0333585859411964	-0.0771838799866335	0.196125982994887	0.0178552613367323	0.272342153493072	-0.243837934850929	0.892606365235798	0.916231498511195	0.976822053684179	0.823584211674492	0.66717765295132	0.296714702384422	0.92682585767611	0.19187565566082	0.254812694811114	0.998890116287516	0.999936670259036	0.998282385081251	0.971786002154624	0.975077295129815	0.900119229086615	0.97278834968332	0.707021723702788	0.945983826623743
118568432	'LOC118568432'	-0.220223068128243	-0.800568513603616	-0.577879343825778	0.901408522106212	0.664305015864005	0.107160821028609	0.0085248060287598	-0.556228321747493	-8.997065329881E-4	0.853591949672999	0.466213064605612	0.634210304324236	0.403162462564232	0.578851497344991	0.901571528658265	0.994718285778918	0.598789018109104	0.9991604750701	0.998890116287516	0.999936670259036	0.998034928045443	0.876881737790369	0.950686815018786	0.988640444564974	0.997300205292821	0.950261369919577	0.999572541853496
118568452	'Rpa4'	-0.0892662744074	0.123288216072469	0.21247117506377	-0.0446900382708789	0.20521760319031	0.342355784951359	-0.341588946033414	0.134043456301863	-0.259078800662085	0.563194189424221	0.431107923778	0.228699958673729	0.771646422098034	0.197256269349401	0.0644625132246771	0.0303776939844616	0.438930009237904	0.17170999907571	0.998890116287516	0.999936670259036	0.998034928045443	0.971786002154624	0.729810970609138	0.599418107407227	0.171703670371673	0.900029793135403	0.901166748009068
118568468	'LOC118568468'	-0.0958381392466132	0.401909626915315	0.495572561374364	0.925610171097638	-1.15613380430884	-0.470612764167175	1.98437245594873	0.684426760799044	1.7992228184752	0.795363443342844	0.577998644702563	0.477605682477523	0.0138689470497852	0.0061688395472098	0.345459815565264	7.51223264768871E-7	0.216435218713926	0.0236716088375175	0.998890116287516	0.999936670259036	0.998034928045443	0.220610406029022	0.207958435402609	0.922850019861706	9.99072505674137E-5	0.735468216409888	0.569328110761469
118568473	'LOC118568473'	-3.18258923551132	3.70228834349168	6.90878022180499	-1.80055955389615	-2.52260067489532	-2.2094055106011	-2.43476407673652	0.314312546296938	4.10791474338588	0.299844698742207	0.0211300007371227	7.42745122787519E-6	0.339489472860635	0.123938287305428	0.181958023966563	0.433345307884602	0.900983893307807	0.0039632952753795	0.998890116287516	0.999936670259036	0.0196063491126683	0.83629224945278	0.637697168487286	0.801120744408341	0.757446327200581	0.985336476955943	0.265311027202584
118568475	'LOC118568475'	0.184376075018244	0.559613675428386	0.374264762452182	0.681652359634695	-0.754362676408234	-0.443324179822976	1.62773637357965	0.31054853803399	1.69020050545392	0.631947792834425	0.40341955499554	0.562452705446452	0.15278100481954	0.265960485504825	0.492774102239722	0.003797943667003	0.707461169666685	0.0340415121448087	0.998890116287516	0.999936670259036	0.998034928045443	0.641345586966625	0.802958428108193	0.972014230638292	0.0431321639109572	0.974443841499394	0.641413441923167
118568482	'LOC118568482'	0.492829642842391		-0.412187867483618				0.334469501784929			0.876094591330925		0.896243343962815				0.915725355328146			0.998890116287516		0.998034928045443				0.96885011603613
118568567	'LOC118568567'	-0.0792096434345304	-0.82226650852833	-0.752712970061877	-0.242923892727021	-0.651732285755439	-0.167671654757432	0.325892678768226	0.469539354611245	-0.909741449535361	0.94689429036607	0.563447450108569	0.559715980679234	0.840945206083727	0.597396624321113	0.869302089119411	0.788280706811538	0.676841814340237	0.436577733920316	0.998890116287516	0.999936670259036	0.998034928045443	0.971786002154624	0.954844518602764	0.98686053143047	0.932638219453224	0.974443841499394	0.982973496485767
118568585	'LOC118568585'	-0.662326689060515	-0.413912141602958	0.248809177396246	0.120909265819785	-0.223024345783083	-0.0615790050428726	-0.320094721278881	0.156951574538772	-0.222425600062391	0.447808325009098	0.66409684788544	0.798130356835359	0.883905778001647	0.803941269335044	0.940088718128952	0.734368108695151	0.863638157384829	0.811553911715948	0.998890116287516	0.999936670259036	0.998034928045443	0.975340504795007	0.976464504194833	0.992354073448919	0.924407263297812	0.97672703063032	0.989130143785515
118568593	'LOC118568593'	-0.0599990342042045	0.135347379816486	0.195771511347107	-0.0828860820474338	0.0755132257166094	0.210953818202561	-0.219934669893574	0.133821977435564	-0.153045150229079	0.649676585599056	0.322043225745979	0.126824007387562	0.498415866262938	0.57229478704655	0.14059626705918	0.114186781609639	0.426517162702645	0.332316365661091	0.998890116287516	0.999936670259036	0.998034928045443	0.921679823452363	0.948216465222117	0.740476358106583	0.377372696714036	0.895685320775653	0.959655700524277
118568594	'LOC118568594'	1.7956455583609	1.27379889125443	-0.516080108204812	-2.60796078868833	-1.71620894860815	-1.38248289190903	0.895123815483979	0.344274286196373	0.0419872897148303	0.300372062606367	0.464949592310721	0.722859943668548	0.0409960565270839	0.154594219364748	0.218106179144989	0.578728312042319	0.845864675416515	0.977591137980395	0.998890116287516	0.999936670259036	0.998034928045443	0.365775862948186	0.67917679837018	0.839701428473781	0.852398290466914	0.97672703063032	0.996898801367851
118568612	'LOC118568612'	-1.82523879406454	-1.08302924299388	0.741953752067353	-0.795630716498678	-0.670812049298456	-1.18053660615106	-1.94167700106336	-0.512839220999135	-0.680723623214835	0.560602919884785	0.729869697065154	0.814410539083287	0.712810418690837	0.709910970409647	0.546080380602228	0.536107963323916	0.823122357079448	0.829427947942057	0.998890116287516	0.999936670259036	0.998034928045443	0.971786002154624	0.976464504194833	0.979868132728424	0.825876472989294	0.97672703063032	0.989130143785515
118568627	'LOC118568627'	0.72092443191627	0.606305137827436	-0.129616036756285	-0.654815217598439	-1.21779118405331	-0.631080657214386	1.29266803744322	0.582977517740088	0.586218716656286	0.554346457974714	0.686635495708556	0.921735381677233	0.631765608625915	0.394424288937686	0.676215914388777	0.319799389222499	0.716429159786098	0.718780307807255	0.998890116287516	0.999936670259036	0.998034928045443	0.961499063962341	0.888049093223072	0.98686053143047	0.658064602578822	0.974443841499394	0.989130143785515
118568632	'LOC118568632'	0.141350554991394	-0.162964973750599	-0.305360730968493	-0.0615423418386641	-0.465774100023525	0.116875791640352	0.54443666524991	0.578954946284717	-0.336388794418268	0.634524666896079	0.527048471716512	0.32278125881811	0.819833922672911	0.142295388559443	0.661008422605333	0.105591140154856	0.0581390089704151	0.180704544619872	0.998890116287516	0.999936670259036	0.998034928045443	0.971786002154624	0.662831436370547	0.98686053143047	0.360146214426409	0.456741049950616	0.908736300053552
118568634	'LOC118568634'	-0.269865445199519	0.0714814168276451	0.342562994851975	-0.202066336239803	-0.361109930383572	-0.16445993807977	-0.11310592381584	0.194462755488114	0.0406701833627458	0.0917508561164347	0.767321717642467	0.126017830394088	0.199715216831948	0.0075768838139275	0.322495542596302	0.410778897461474	0.249544884974643	0.870020939974837	0.998890116287516	0.999936670259036	0.998034928045443	0.70071706225992	0.227231619355415	0.914997697403035	0.738179291599965	0.773466879497347	0.989130143785515
118568637	'LOC118568637'	0.492829642842391		-0.412187867483618	-0.631372573927803	-0.475210731634711	0.143436856005668	0.334469501784929	0.616390501247287	-0.689617658550285	0.876094591330925		0.896243343962815	0.841672801164158	0.88049037881382	0.963803878247009	0.915725355328146	0.845381842434403	0.827287418361054	0.998890116287516		0.998034928045443	0.971786002154624	0.976464504194833	0.992354073448919	0.96885011603613	0.97672703063032	0.989130143785515
118568644	'LOC118568644'	0.735901328502521	0.729391686532745	-0.0049098458041938	-1.01261108204306	0.0955677807985838	-0.243260389358648	-0.375318364177502	-0.340544997330199	-0.0351783383557294	0.0318826154144052	0.0337526038123822	0.987603338399355	0.0052665483432947	0.804916536277523	0.456299034961735	0.310138286386332	0.373306070801626	0.905475796088547	0.998890116287516	0.999936670259036	0.999167765313604	0.140099558384567	0.976464504194833	0.962968490235468	0.648013379382976	0.869451970918704	0.992089827258998
118568645	'LOC118568645'	0.127682897974993	-0.0166588604735074	-0.143817786210744	-0.32114021855444	0.357363599723902	-0.202416758371739	-0.552425135666569	-0.561524527261916	-0.130627474349199	0.469580375922015	0.912240315790872	0.419833080015858	0.0256222153362112	0.0063209348319492	0.256346789268077	6.800460215399E-4	0.0014404224117264	0.485797922123771	0.998890116287516	0.999936670259036	0.998034928045443	0.294807484367733	0.209906681958118	0.866236366014127	0.0135074509018644	0.0784153993042552	0.989130143785515
118568650	'LOC118568650'	-1.74455585792144	-0.611984276927668	1.12794769325539	1.32212633391327	0.706303305824787	0.86671324610819	-1.14717566192075	0.129338473078087	-0.149970293826028	0.0801140162216405	0.520201415822227	0.337209312629519	0.212968118177325	0.606233195729396	0.439648127643473	0.343303475515078	0.899921478641105	0.88031146277211	0.998890116287516	0.999936670259036	0.998034928045443	0.715311397198167	0.956823942956052	0.9608400280855	0.680048428076441	0.985336476955943	0.989130143785515
118568652	'LOC118568652'	-0.0363073420223269	0.521724089869533	0.558239938228247	-0.761235932693197	0.390757028416666	-0.694496413771018	-1.19116473364958	-1.08836880555719	0.461724171638467	0.920700881430811	0.270082463384294	0.289698245915125	0.102288440120673	0.319844600010602	0.0577853994389873	8.20406600616E-4	4.534099606755E-4	0.311855863978454	0.998890116287516	0.999936670259036	0.998034928045443	0.548210023239226	0.840836818711787	0.581167257974284	0.0152552404671794	0.0376190599207168	0.9588371720252
118568653	'LOC118568653'	0.180632531555959	0.516945427288619	0.33642947119874	-1.04835572872093	0.229155543452407	-0.924846751971075	-1.10136914018646	-1.15725001122552	0.400501417146612	0.651709011821644	0.330411697259317	0.494712656233634	0.0103355306639589	0.485210490024718	0.0199143482384047	4.388836376298E-4	8.348351912467E-4	0.442804706213442	0.998890116287516	0.999936670259036	0.998034928045443	0.195039414037108	0.92180878317783	0.4500863007435	0.0099935873466758	0.0568326576453633	0.982973496485767
118568683	'LOC118568683'	-0.162274597233942	0.0767909670000285	0.239101801034129	-0.158058153619742	-0.227901712958856	-0.369335499673107	-0.0949344836697437	-0.143358254057606	0.293821364205386	0.341515186780731	0.786891096595327	0.395617878268052	0.29076253495877	0.109202944347388	0.0034531835885373	0.55519871494265	0.289244019848677	0.285054333547566	0.998890116287516	0.999936670259036	0.998034928045443	0.797992225642365	0.615077474907131	0.298834767525236	0.836787551559699	0.804556228079664	0.952935724618195
118568702	'LOC118568702'	-1.92427423888903	-0.617022542911547	1.30798606507665	1.21948638721274	-1.5053473320087	0.386174922789966	0.811092851798989	1.87848207478617	0.238557647876056	0.066588637284622	0.533945107925475	0.251888107295518	0.206558315694857	0.297655704078075	0.766449289872581	0.606460862413495	0.285160136389901	0.855750472616706	0.998890116287516	0.999936670259036	0.998034928045443	0.708783796749557	0.82725782809908	0.98686053143047	0.868204072377135	0.802138586661932	0.989130143785515
118568705	'LOC118568705'	-0.0833480852012942	-0.195438419081132	-0.111889239603154	-0.110997145951349	0.0670046504573769	-0.280922945982033	-0.26422747027195	-0.349677576218869	-0.020008681464993	0.679370602345018	0.392856957382715	0.593807772775676	0.545970526338148	0.598245547432247	0.114935384976269	0.0838934916997068	0.0412252706129496	0.928762638216165	0.998890116287516	0.999936670259036	0.998034928045443	0.938370118922277	0.954922419372556	0.710081313230404	0.317922051191882	0.403656659379398	0.994768736773443
118568718	'LOC118568718'	-1.87986040013642	-2.77992419586171	-0.853746180152282	0.658756758254077	-1.47228162082831	-0.983970880099757	0.21779535052337	0.472631445602931	-1.1057305590826	0.20520177561451	0.0932579788656008	0.772231169684604	0.603570926564517	0.407807694503036	0.59686491105389	0.921263475889487	0.835499762277264	0.715924494615351	0.998890116287516	0.999936670259036	0.998034928045443	0.955996043507845	0.89367831837107	0.98686053143047	0.971318493847839	0.97672703063032	0.989130143785515
118568720	'LOC118568720'	1.06990189393102		-0.989257235945963				0.911541752873554			0.734989040891992		0.754294260863992				0.773044849312516			0.998890116287516		0.998034928045443				0.932638219453224
118568751	'LOC118568751'	0.659568958863551	0.754567575493424	0.104776941199237	-0.292965669494637	-0.618000299527779	0.883968632621739	0.990063972498688	1.50564502319756	-0.413564492373054	0.513071221919078	0.370538567962796	0.916184425992566	0.727443294897705	0.515533136486436	0.293613411210468	0.367169264807309	0.115053052265946	0.627426602498318	0.998890116287516	0.999936670259036	0.998034928045443	0.971786002154624	0.932323188615049	0.899879342976441	0.700003677124835	0.583728787851508	0.989130143785515
118568753	'LOC118568753'	-0.214612815218418	-0.0432135258013589	0.171483825422095	0.041652585025394	-0.0559570317687346	0.0657072497261729	-0.119044037469534	0.122481209166887	-0.0645815143064243	0.195652752735807	0.813142359800409	0.247694796867166	0.845469189672926	0.758034318318722	0.726007584046837	0.349884963369541	0.310592061099434	0.651400978022121	0.998890116287516	0.999936670259036	0.998034928045443	0.971786002154624	0.976464504194833	0.98686053143047	0.685758087646432	0.822546547770445	0.989130143785515
118568783	'LOC118568783'	-0.193004843393211	0.199626462381211	0.392902271743587	-0.139124258881384	-0.0360827494165324	0.0166460006073573	-0.298302166317889	0.0505154729408303	0.0493383572324726	0.0567588531991312	0.235521892994342	0.014278438817461	0.160117365990728	0.651534435533548	0.840625528386086	2.414518778579E-4	0.486500378197011	0.759698140810567	0.998890116287516	0.999936670259036	0.984598284607821	0.65033099710009	0.972180870854055	0.98686053143047	0.0066537031746647	0.919013525926011	0.989130143785515
118568792	'LOC118568792'	-0.0670462687887782	0.533214272558179	0.599904633777866	-0.0073143720011547	-0.420109656111172	-0.550025755380675	0.34358360640741	-0.130479157605288	1.08333158796444	0.814593202363267	0.383480927280795	0.292020446375278	0.980922377593478	0.0730285224508544	0.0260791339241255	0.102742838656915	0.56342982761515	0.0264000450218358	0.998890116287516	0.999936670259036	0.998034928045443	0.996239475702308	0.541511699672242	0.478056785971058	0.355675073752729	0.938807866614762	0.586258692095479
118568793	'LOC118568793'	-1.78604699069465	0.119427602835972	1.90794614991474	1.64525824170767	1.25600313900489		-1.39674148622839	-1.11482048676603	1.63064299227438	0.569416896193608	0.966070297088384	0.542958031026081	0.60025293961168	0.69109064477702		0.658559879180393	0.724307424166675	0.603113670335292	0.998890116287516	0.999936670259036	0.998034928045443	0.954527263388486	0.975077295129815		0.889044400034783	0.974443841499394	0.989130143785515
11857	'Arhgdib'	-0.0920297786803713	0.0055048316201673	0.0971711077490549	0.140577138542276	-0.469023708396698	-0.438251546071699	0.515494409875008	0.0310281509691799	0.589381712213333	0.675512834898847	0.987431414298799	0.771658781086919	0.590026743623901	0.04497410023928	0.0714302642883648	0.0068695287925326	0.857967670873368	0.0801730994559907	0.998890116287516	0.999936670259036	0.998034928045443	0.951374514284856	0.45943239099655	0.62055924169228	0.0649162483323356	0.97672703063032	0.798457077036432
11858	'Rnd2'	-0.156426150657154	-0.0950710925919908	0.0615619003386479	-0.235239764293795	-0.2015583950966	-0.279507505802079	-0.194075696443802	-0.079861620125996	-0.0467508805237792	0.515993950001324	0.714929377875996	0.819454929374495	0.350953976430551	0.432050278257172	0.302951434365611	0.429414238313239	0.754990819221785	0.866839788837567	0.998890116287516	0.999936670259036	0.998034928045443	0.844138074369731	0.901082799138655	0.902867959296309	0.7547442554839	0.97672703063032	0.989130143785515
11859	'Phox2a'	2.11839045075746		-2.04055310544551	-0.631372573927803	-0.475210731634711	0.143436856005667	1.95886408061658	0.616390501247287	-0.689617658550285	0.495295806614953		0.511253770851889	0.841672801164158	0.88049037881382	0.963803878247009	0.528336871637272	0.845381842434403	0.827287418361054	0.998890116287516		0.998034928045443	0.971786002154624	0.976464504194833	0.992354073448919	0.820977614525345	0.97672703063032	0.989130143785515
11861	'Arl4a'	0.216281155565053	-3.007035482952E-4	-0.215306117346696	-0.292759553250251	0.332309181682358	-0.133212131599027	-0.411399375667476	-0.466525663630479	-0.153641990110077	0.105543039369854	0.998294609393299	0.169992146320372	0.0253209854163742	0.0128817030009379	0.446089981485495	0.0023110459526004	0.0048455316406032	0.411057630935856	0.998890116287516	0.999936670259036	0.998034928045443	0.293375825362638	0.283896515047305	0.961120512202474	0.0312169355346371	0.155684979822255	0.979607338953843
11863	'Arnt'	-0.0343992676954334	0.0906353688730402	0.125627571880778	8.3807061463792E-5	0.188557293249684	0.0621156610084424	-0.225150134122219	-0.13007732269087	0.0340619739224858	0.6527193933878	0.260505664101011	0.161897794338722	0.999185485949066	0.0218420164152766	0.446532114174731	0.003191625956679	0.0450323107296425	0.67209913981778	0.998890116287516	0.999936670259036	0.998034928045443	0.999606082538873	0.354694082804367	0.961120512202474	0.0382497155167722	0.417775589021914	0.989130143785515
11864	'Arnt2'	-0.102835673887716	-0.644555877164572	-0.548453165597182	-0.208665589027585	-0.600149506042529	-0.434387551519897	0.290916237734101	0.164503714964976	-0.410690352638453	0.774278276692021	0.187055547169486	0.149401993481165	0.728907911132231	0.50593490828597	0.525452941059538	0.624814155922088	0.828100439270688	0.494330204486392	0.998890116287516	0.999936670259036	0.998034928045443	0.971786002154624	0.93028487939937	0.978929640826017	0.878579620174552	0.97672703063032	0.989130143785515
11865	'Arntl'	-1.01345078200182	-0.403752964764845	0.610766281575785	1.0546598907418	-1.1156032691335	1.12279097672057	1.15416534325274	2.24004513350166	-0.466052886696709	0.0011230887110199	0.157880281732585	0.0838811877618711	1.90953482651036E-5	1.11471291441071E-6	4.25269105232826E-7	1.022547540465E-4	2.0022756053250202E-35	0.0771307785671407	0.560937280531054	0.999936670259036	0.998034928045443	0.0060393651649863	0.0011273463274407	7.108179789827E-4	0.0038072075826912	1.22445827517643E-31	0.791692788854129
11867	'Arpc1b'	0.0972188509839566	0.0824601656971154	-0.0148537538443533	-0.147365135221748	-0.305093232251578	-0.356352782500087	0.252066221376472	-0.0540205079119485	0.296901185752041	0.298331759916401	0.547863269419664	0.914678647715529	0.334960292849076	0.0436962685321406	0.0434721828329051	0.0085870570331558	0.665940773157263	0.0694818972794272	0.998890116287516	0.999936670259036	0.998034928045443	0.833675443385272	0.455843479861941	0.54153626989772	0.0747974645132933	0.97305603256217	0.769569604303884
11870	'Art1'	0.339532210911125	-0.867552208321793	-1.20524160906669	2.66335969424366	1.65615586138388	3.63546699115499	1.34184728086181	1.97932289719208	-1.83826967836332	0.738450401753613	0.409242841478271	0.167572007678443	0.003191384684888	0.0197028423247945	0.022925918086735	0.0963436852658406	0.209702477282511	0.293614425939445	0.998890116287516	0.999936670259036	0.998034928045443	0.110372719581308	0.342897267381032	0.460673147478372	0.344610340222953	0.726161126505274	0.95469658500775
11872	'Art2b'	-0.329481193274972	-0.468602248942776	-0.139143677543787	0.669856420008938	-0.472701843515457	-0.228293538637846	0.818000198931117	0.243413814163722	0.433214345580068	0.421083022492146	0.328919238079841	0.741794458152872	0.226983569595199	0.43328883780772	0.722973895375574	0.0812333865076528	0.698042931336999	0.448690461378671	0.998890116287516	0.999936670259036	0.998034928045443	0.731161943018952	0.901082799138655	0.98686053143047	0.311781724929261	0.974443841499394	0.983583324674712
11875	'Art5'	0.333513287969388	-1.47515564926364	-1.8049919148651	2.37942467854904	0.907107231752959	3.06601918725797	1.80184670812457	2.14894862332688	-2.16026101270688	0.658178461958358	0.120393515570712	0.0286411252555304	0.0767387550306739	0.503912324728599	0.0687552917189804	0.0106466748181696	0.0450995732712544	0.0817095635136073	0.998890116287516	0.999936670259036	0.998034928045443	0.485389354220015	0.92931009617662	0.611415749375189	0.0867497032498628	0.417775589021914	0.802567045002821
11876	'Artn'	0.275968425239981	-0.110782136052119	-0.384274283485427	-0.35296234962392	-0.192406639231729	-0.46715122036611	0.115362995216632	-0.278316928626617	0.0094023379239688	0.629698886437917	0.798215457420984	0.521647340698498	0.412504954667309	0.676037857789985	0.30253188518993	0.841491209935385	0.55064371580427	0.983467722349924	0.998890116287516	0.999936670259036	0.998034928045443	0.883246668624235	0.975077295129815	0.902867959296309	0.953974245656169	0.937257356983811	0.997449587595452
11877	'Arvcf'	0.0474836177848474	0.143738714953561	0.0979960248872584	-0.189269744053703	-0.154753723210981	-0.0122339943502248	0.0099700604232525	0.137414744766407	-0.0274483473338461	0.745672915737072	0.419941488213346	0.569468188273942	0.31144348083772	0.365907816367341	0.944131942829641	0.939288229123153	0.23750376982453	0.866007293992482	0.998890116287516	0.999936670259036	0.998034928045443	0.813840165307941	0.871719459318294	0.992354073448919	0.973981372662143	0.762180881548156	0.989130143785515
11881	'Arsb'	0.144514195838113	0.130958849366	-0.0132772877615794	-0.0805162291437589	-0.125367781724064	-0.247075257538262	0.186230355838234	-0.122503424574565	0.30035758483688	0.260519635076687	0.253068240858761	0.915871024076766	0.604625609230017	0.400547533265168	0.12184178980576	0.125936456866547	0.276028287925743	0.0086782350025977	0.998890116287516	0.999936670259036	0.998034928045443	0.955996043507845	0.890647307035553	0.719435295818274	0.399250019312713	0.792274528110099	0.385430456509605
11883	'Arsa'	-0.187397714398922	-0.183312318810277	0.0036571309683316	-0.0499628446888395	-0.0797084250074705	-0.196359379778164	-0.159720346842502	-0.116404053819405	-0.0324980223337688	0.169561756429069	0.0966562807635991	0.979025288131904	0.670851033139911	0.628407840946336	0.196442838881832	0.365003184232432	0.542379725925724	0.826069704701066	0.998890116287516	0.999936670259036	0.998506733148672	0.971019390816308	0.964152586494512	0.820303891819522	0.698384428713284	0.936335806951338	0.989130143785515
11886	'Asah1'	0.0495366114168919	-0.0099839255156869	-0.0587168456575552	0.108242433983927	0.255760273661531	-0.0497471780155815	-0.100687166295465	-0.307514495917977	0.151897834048522	0.626991966519896	0.928307717857446	0.586620920294081	0.271342854173838	0.0263446089895787	0.694421664132024	0.388874281346991	0.0337691417291276	0.270842381760715	0.998890116287516	0.999936670259036	0.998034928045443	0.780556156026336	0.375700046632374	0.98686053143047	0.719529154709278	0.370310026397235	0.949721137186748
11889	'Asgr1'	-0.429568483264165	0.694140347103653	1.12940976801048	-0.15632107555648	-0.696380961209655	-0.718833872719761	0.0964059711493362	-0.0134272410020341	1.25941297723327	0.557633698032576	0.406970516007042	0.0899093903652331	0.85719520697119	0.295091869506967	0.370613048528423	0.835825744457747	0.980567946817111	0.092258233005169	0.998890116287516	0.999936670259036	0.998034928045443	0.971786002154624	0.826047102368303	0.93161473099199	0.951052580959156	0.998603535844761	0.821932564914846
11890	'Asgr2'	-0.221560858655293	0.885760016048325	1.1158195782678	-0.928715024808331	-1.92332039527649	-2.02631600513622	0.738292417639424	-0.111029259691666	1.98185500911398	0.792890996182698	0.282130296422168	0.0850497013390535	0.356960064596003	0.0510591817746852	0.0527923037398047	0.361237044990041	0.913560019019954	0.0120728496520606	0.998890116287516	0.999936670259036	0.998034928045443	0.849746457149954	0.480849117965013	0.56556807088271	0.695456150918098	0.988441484238832	0.441646544498201
11891	'Rab27a'	-0.241975348073178	-0.0859589587502924	0.156843320325568	0.159400000258886	-0.0688878274302032	-0.0153830788824882	-0.0156348016687707	0.0511040438067426	0.0928702294238455	0.0024107114801667	0.414548800622067	0.137769414234131	0.0904729932609388	0.556132773081388	0.91705829957294	0.879878721814816	0.739018014607073	0.552984487530826	0.641586296830292	0.999936670259036	0.998034928045443	0.515587953956156	0.944965006106728	0.990965845932413	0.96885011603613	0.97672703063032	0.989130143785515
11898	'Ass1'	-0.242511983387014	-0.11901893694079	0.124117668870447	-0.369959068434078	-1.09243550516802	-1.3111164381096	0.470377748113804	-0.225871052710497	0.822226517948342	0.50580323474022	0.739199974819315	0.684206565407096	0.5901520935371	0.0863677893820883	0.0354648831981248	0.0929305865525435	0.327053448749947	8.773241045324E-4	0.998890116287516	0.999936670259036	0.998034928045443	0.951374514284856	0.565952018085132	0.51791687250256	0.337800565458275	0.835062660008204	0.125666828787003
11899	'Astn1'	1.04776392647459	0.285885016897844	-0.761764237794657	0.480318433301874	-1.50781478608386	-0.225065567779946	3.04993796610657	1.29158888853521	0.991661848635894	0.216452107951163	0.758587040627891	0.425182697932967	0.660616766136284	0.271853009759864	0.862505692065437	0.0020668966603897	0.287697294681489	0.347886520291074	0.998890116287516	0.999936670259036	0.998034928045443	0.968501026306094	0.806536781128945	0.98686053143047	0.0290013412906221	0.803485244059462	0.96401056933256
11905	'Serpinc1'	-0.927230574469447	0.504868764111302	1.43530550947044	-0.258944177131014	-3.06147094704747	-2.44147898242041	1.8701539563945	0.614741622013931	2.69146461462238	0.377261678880991	0.675513537730015	0.0713994089106988	0.852342669451409	0.0102538756990101	0.0163417843521148	0.0020740022890786	0.331722096510564	0.0011134945075535	0.998890116287516	0.999936670259036	0.998034928045443	0.971786002154624	0.259293464433043	0.436437323238318	0.0290123201306867	0.838401970842004	0.143866605045865
11906	'Zfhx3'	0.0478080446812305	0.213697457010269	0.166579283548228	-0.186428950570487	-0.0260933178939407	-0.0384191696448233	-0.114657729494882	-0.0151549557144305	0.0713086414121387	0.675617219778788	0.0415586134680328	0.111079770250094	0.155888107913571	0.83307184581076	0.766084822431826	0.287489824322245	0.887446522003973	0.477990077741783	0.998890116287516	0.999936670259036	0.998034928045443	0.64465920814764	0.976464504194833	0.98686053143047	0.623676211085834	0.981837881299849	0.989130143785515
11907	'Ate1'	0.0078345213433008	0.104148058689008	0.0968332511119444	-0.230829757435864	0.0139646893727105	-0.0282400354721688	-0.238875889016811	-0.0448013655151299	-0.0947309639772099	0.896981706868795	0.115487393722823	0.165153742651328	3.221388562944E-4	0.842462979343088	0.767162897372103	2.718684704236E-4	0.634092337754994	0.343246374688258	0.998890116287516	0.999936670259036	0.998034928045443	0.0323881574697334	0.976464504194833	0.98686053143047	0.0072628850621315	0.961013870553281	0.9626320611324
11908	'Atf1'	0.0980836018874607	0.0484579068793478	-0.0482332999226857	0.0814860412875968	0.0487058422254578	0.0826796675278696	0.128548780667308	0.0322206924887679	0.0525274792205845	0.368084592777679	0.707837374310168	0.693715872908911	0.496893259446205	0.71412359948259	0.46890005972629	0.287939832426582	0.792789723080354	0.668940698574022	0.998890116287516	0.999936670259036	0.998034928045443	0.921018739520832	0.976464504194833	0.963384345494525	0.623841310887151	0.97672703063032	0.989130143785515
11909	'Atf2'	-0.0032562910927281	0.112271772868908	0.11623458002845	0.0058927223411753	0.132296670998838	0.0373718220289997	-0.131798989537455	-0.0970186424677234	0.085968264732215	0.967502448309876	0.183651672203302	0.145368319791965	0.945116190136453	0.108018817588626	0.663416453000031	0.07902066024279	0.226973083940202	0.313281623742861	0.998890116287516	0.999936670259036	0.998034928045443	0.992444750999524	0.612196312385848	0.98686053143047	0.307289532761073	0.747725125870321	0.9588371720252
11910	'Atf3'	-0.536684402145791	-1.05197167820638	-0.515652540473459	-0.271826855109738	0.0475250333331351	-0.0792886193412955	-0.860323288167782	-0.133376369154051	-1.23877863174122	0.187743407557491	3.121918769153E-4	0.240172784548817	0.67009259272064	0.947705383902097	0.908937312519658	0.158088291346336	0.806852163146572	0.0013066779927697	0.998890116287516	0.339426027119231	0.998034928045443	0.971019390816308	0.992979096758995	0.989126195413822	0.452802733556569	0.97672703063032	0.147045428021924
11911	'Atf4'	-0.0481446049552291	-0.0246073620539998	0.0245959833604825	-0.0862959566728356	-0.244613222044769	-0.0319061741948615	0.107762154877192	0.2107895061051	-0.0740306297446363	0.568977836628689	0.759432266022432	0.778738032778623	0.245676848874593	0.0022245405923443	0.691122807703387	0.221266614277232	0.0170968477634093	0.395631417105687	0.998890116287516	0.999936670259036	0.998034928045443	0.755508664957988	0.135164172380923	0.98686053143047	0.546040899802344	0.284111203865495	0.975665518212049
11920	'Atm'	0.117765774785937	0.187553690332509	0.0702328073630912	-0.206954876939158	-0.0233912635150489	-0.117825656557259	-0.0679323856974069	-0.0960266727460549	0.103241269265697	0.258596000108624	0.194704719811865	0.611168494497808	0.0691406493930446	0.846309466182887	0.267550303629232	0.539521361297881	0.387080400173545	0.455266369496228	0.998890116287516	0.999936670259036	0.998034928045443	0.462553435771196	0.976464504194833	0.876229287976252	0.829160571420198	0.875562457723364	0.985352092171996
11923	'Neurod4'	-0.0703519903048743	4.27283655457637	4.34058694138729	0.369022674462439	-0.424872680532825	1.63917417971721	0.72043471685374	2.06422610965326	2.99426789211439	0.978181122421773	0.129103760499822	0.145193593022046	0.866675435470311	0.846631299441899	0.366709236771524	0.768759875311438	0.245020859010297	0.117323272802962	0.998890116287516	0.999936670259036	0.998034928045443	0.971786002154624	0.976464504194833	0.930980945726656	0.932638219453224	0.769059483216922	0.855769754562779
11927	'Atox1'	0.0242575677926177	-0.0758503976831799	-0.0987629289522383	0.299281921264637	-0.0597553703915205	-0.102875265597248	0.379863252704727	-0.0443496541449438	0.332200917857736	0.879144697628005	0.669420870833971	0.591072140230312	0.136281024573046	0.791431828792453	0.679675422219458	0.0403554640641824	0.846376496008931	0.143124151201614	0.998890116287516	0.999936670259036	0.998034928045443	0.614717963010413	0.976464504194833	0.98686053143047	0.204727864387746	0.97672703063032	0.881372432007781
11928	'Atp1a1'	-0.061334379258538	-0.124508935437219	-0.0622066970247058	-0.0965934225104314	0.0100686389286635	-0.218728987019098	-0.170839393529271	-0.231557040568632	0.0027319969467828	0.514586356841951	0.425260216340293	0.696414340945699	0.347624907261292	0.934699067575174	0.110634974961955	0.141626673826824	0.104575631079338	0.987877611645208	0.998890116287516	0.999936670259036	0.998034928045443	0.842313832245453	0.991389335545714	0.700952157731663	0.425343535385977	0.561839162222523	0.998305899073285
11931	'Atp1b1'	0.123055548626244	0.0221384014617315	-0.100231020435205	0.0882552835529402	0.450021485351068	0.142952774942753	-0.240857962034736	-0.30994893043916	-0.0275661942855611	0.197415425935396	0.902800794689537	0.559781620405164	0.359539763578765	9.69527401393565E-7	0.299733866163448	0.0080327598103867	0.0292483436108854	0.893318867085523	0.998890116287516	0.999936670259036	0.998034928045443	0.85137350194153	0.0011030798009355	0.902437052239432	0.0713232901790169	0.349550578188034	0.990250555085238
11932	'Atp1b2'	-6.743094419338E-4	-0.294955495479586	-0.293284100781383	0.148643120225969	0.312701269410304	0.326900347717794	-0.16594894132714	0.0114853224507995	-0.46840889188215	0.997323771369942	0.283001609962007	0.248084438624101	0.521079670946592	0.158241692700154	0.158023205030796	0.391409073761866	0.956412136893376	0.0866139452665628	0.999791147490909	0.999936670259036	0.998034928045443	0.930024056876635	0.685049173344496	0.766487425510787	0.721020850220969	0.99655461256579	0.810837320180192
11933	'Atp1b3'	-0.0798092273173301	-0.0580731839307476	0.0225359908272335	0.0521971865548532	-0.0548546535887514	-0.0967799793088671	0.0247448297855894	-0.0438416775321323	0.0958125753029567	0.471376743667391	0.614247904145234	0.846214523591804	0.686550152549593	0.646229918229381	0.510385568983803	0.806380303664072	0.717515984315681	0.47692615694593	0.998890116287516	0.999936670259036	0.998034928045443	0.971786002154624	0.970483432314142	0.978929640826017	0.937804810414214	0.974443841499394	0.989130143785515
11936	'Fxyd2'	-1.97540805787496	-0.0302195397834177	1.95507414473232	1.67189450927099	-0.555596617636248	1.68026812231318	0.234676199305969	2.23910158077286	-0.039074113413623	0.0237702473622767	0.974871721116648	0.0742446986419823	0.0383179154053836	0.611275471146934	0.0522325784970886	0.846460376702513	0.0315291211844553	0.968993546356258	0.997306741750059	0.999936670259036	0.998034928045443	0.352705315141989	0.959232763121077	0.565445649223403	0.955374579262291	0.359498606121825	0.996845351912507
11937	'Atp2a1'	0.34123037421725	-0.805175662245756	-1.14460197644416	3.95344704955394	1.22546792528789	4.90104091543507	3.06514556162249	3.67628260067838	-1.75289719542182	0.818198859127062	0.60611312793697	0.417398232683163	0.0128774272531808	0.369208152747679	0.0066654925799861	0.0133135534500461	0.0269244743610676	0.32515158398561	0.998890116287516	0.999936670259036	0.998034928045443	0.2144179041007	0.873843317482373	0.340421518265627	0.100470249370352	0.339722425466401	0.9588371720252
11938	'Atp2a2'	-0.141632204490009	-0.385253928095736	-0.242587834053663	0.0591902942752603	0.377156861394231	0.156291143193998	-0.462596440567302	-0.223698764355983	-0.477501698794338	0.374527511561628	0.0155077352862649	0.0412262337985105	0.693523775188059	0.174537147461508	0.496562129928752	0.108629199792503	0.549299713079149	0.0484048225620799	0.998890116287516	0.999936670259036	0.998034928045443	0.971786002154624	0.704316176271621	0.972970115603847	0.366620267378032	0.936922503171394	0.709081923394062
11941	'Atp2b2'	0.443090138096191	-0.0824707441702667	-0.526946066449257	-0.848400428418016	0.46162081715648	-0.447753633115381	-0.870339648889579	-0.912132301821178	-0.479304469432455	0.110443791397761	0.760999986196363	0.0878958426892717	1.667033998905E-4	0.0186565709158018	0.0415307260987527	2.767138407989E-4	4.18964134299894E-6	0.0682803814424693	0.998890116287516	0.999936670259036	0.998034928045443	0.0213581971041632	0.336928786657991	0.536779742638575	0.0073389149135589	8.734450008938E-4	0.76789372703198
11944	'Atp4a'	0.454859369372321	-0.497074572039412	-0.949862881649136	1.09984129671179	1.25600313900489	2.92446025143783	0.296945275816361	1.65712410387203	-2.31490431282542	0.81941635726395	0.869068444132237	0.690015574292334	0.7278636252476	0.69109064477702	0.342443590859663	0.880046165449535	0.443941497419661	0.400127973021209	0.998890116287516	0.999936670259036	0.998034928045443	0.971786002154624	0.975077295129815	0.921212430129494	0.96885011603613	0.902806243882048	0.976845194178101
11946	'Atp5a1'	0.0535015129306848	-0.174705437857439	-0.22716834715967	0.211080080684583	0.0572788954288384	0.369827171764753	0.204608442331936	0.310200131845708	-0.328614291234079	0.737066213461853	0.295871606414611	0.0467259919526448	0.181464758694094	0.555215336188311	0.133539905050329	0.0503906270684621	0.204007745132504	0.203133066447615	0.998890116287516	0.999936670259036	0.998034928045443	0.680418537138877	0.944965006106728	0.732696118846718	0.234964222202105	0.718539281738117	0.915674668491682
11947	'Atp5b'	0.081259517084093	-0.16810652012624	-0.24831955609158	0.466824844776758	0.220389646225417	0.550636100406897	0.324882536429411	0.3276932443813	-0.246875241140439	0.695306868608194	0.4206568568035	0.0577287047474633	0.0220005088131096	0.0580641582889224	0.146591789765684	0.0129232403153867	0.387965231952503	0.438472112887546	0.998890116287516	0.999936670259036	0.998034928045443	0.275353785313606	0.499527380667081	0.749167099171962	0.0984678108290002	0.876380750701686	0.982973496485767
11949	'Atp5c1'	0.0477578358065194	-0.0828482821485226	-0.129147909987372	0.336753830810483	0.188619023213715	0.401994783776087	0.191991487115367	0.210852192246181	-0.143451783482917	0.787809771958146	0.663335717321059	0.303649421319954	0.0892293785364601	0.179649569907411	0.133924280495367	0.0972542795159381	0.402863866582743	0.589828553768602	0.998890116287516	0.999936670259036	0.998034928045443	0.512720592033832	0.710226736440428	0.733603004372199	0.346382261198527	0.882945428927537	0.989130143785515
11950	'Atp5pb'	0.0733166280687813	-0.0124541466173317	-0.0847514018550398	0.281780027689099	0.0607912029341356	0.245143900873972	0.292666436943898	0.180417844155532	0.0287205745393148	0.552869967364741	0.932801369860646	0.470916438922118	0.0716234074296915	0.646913526003929	0.329462804906471	0.0017840708358278	0.43917712971049	0.908875688134812	0.998890116287516	0.999936670259036	0.998034928045443	0.471484462718745	0.970483432314142	0.917247597063958	0.0261944416399594	0.900029793135403	0.992834371572393
11951	'Atp5g1'	-0.173113395696137	-0.444123005973172	-0.270493855193179	0.277507649555282	0.159220189485777	0.535520018986354	-0.0574873886721418	0.375083768376404	-0.695157609261486	0.497742021454315	0.0509492922172783	0.175197556329172	0.247629457319796	0.427130652203192	0.189546337506828	0.792876346701891	0.355503639513723	0.0917784915279752	0.998890116287516	0.999936670259036	0.998034928045443	0.757084477438837	0.898192902807002	0.810013750075327	0.932638219453224	0.857295413203824	0.821932564914846
11957	'Atp5j'	0.0644902893841366	-0.0292377245370166	-0.092974934959219	0.0642429163742544	0.0845638972533514	0.0475173498779213	0.0419299446878693	-0.0392362756027236	-0.0069721038597314	0.627758138435804	0.809982885923398	0.420445631235465	0.620508951523644	0.46383249287717	0.769521718615391	0.723657121581275	0.801137783888058	0.964364657481518	0.998890116287516	0.999936670259036	0.998034928045443	0.958883516143893	0.914911644486426	0.98686053143047	0.91905446960628	0.97672703063032	0.996845351912507
11958	'Atp5k'	0.0723841630826681	0.105736635630691	0.0355641274873238	0.0562299889434764	-0.248042362497466	0.213744519813768	0.374750970871358	0.459792203234486	-0.0479832631705793	0.836249244924424	0.742681949463792	0.914380019711714	0.878569092900697	0.524959272378806	0.592141280400121	0.310172070935755	0.242669658612973	0.89123450853045	0.998890116287516	0.999936670259036	0.998034928045443	0.974762682228126	0.934477531348228	0.98686053143047	0.648013379382976	0.76745691379307	0.990250555085238
11964	'Atp6v1a'	-0.0085199514051163	-0.0783757910197481	-0.0690893241761115	0.0638515569689566	0.119384172028963	-0.0448338892837219	-0.0655742259058717	-0.166566123840946	0.0350314790936751	0.929396850948866	0.485371819613689	0.540765607421274	0.629867809078845	0.36737067844127	0.773326097433746	0.511645228642054	0.195016000051303	0.802717731883431	0.998890116287516	0.999936670259036	0.998034928045443	0.961269323905735	0.872715102485304	0.98686053143047	0.811530972367782	0.709281057872268	0.989130143785515
11966	'Atp6v1b2'	-0.0383576690707855	-0.0537338554760218	-0.0146769355763959	0.162305348634748	-0.0106898417585934	-0.0026568917263123	0.133366936507546	0.0057015995184573	0.116756763259226	0.665706083910573	0.618007193216949	0.855517850046384	0.252921062903511	0.941196733505818	0.984629448585496	0.177480431054638	0.960414178901605	0.23119564480228	0.998890116287516	0.999936670259036	0.998034928045443	0.762081542635332	0.991934683518384	0.996825069326635	0.484326319412595	0.997476191762219	0.932976631687249
11972	'Atp6v0d1'	0.101430416175034	-0.0464581295256871	-0.146596756904477	0.0393743250759533	0.0178823879482771	-0.025658133874168	0.121205638148845	-0.0453941964019587	0.0228261324580018	0.34325994421367	0.715393816212967	0.158017360969368	0.792802472853124	0.897750447459726	0.884294727305573	0.197900495793653	0.75919733995531	0.885195719853647	0.998890116287516	0.999936670259036	0.998034928045443	0.971786002154624	0.981995392300815	0.98686053143047	0.513432164394698	0.97672703063032	0.989991525597314
11973	'Atp6v1e1'	-0.114427047939574	-0.109777443975009	0.0059392662002733	0.242723933922578	0.0084240680361655	0.120439422286064	0.116135414065739	0.11011440992743	0.0171488895776586	0.416026989181581	0.435321274817314	0.95812644805079	0.149323195640152	0.95552607575103	0.503594478885171	0.338721767685808	0.482119528860944	0.909764552901882	0.998890116287516	0.999936670259036	0.998034928045443	0.636118887840509	0.993324293459439	0.97631558130757	0.676080544028018	0.917316131745367	0.992876838830805
11974	'Atp6v0e'	0.0984742339264497	0.109661607942685	0.0122389284979649	0.0403635986462286	0.0471478911978876	-0.114564876622005	0.0892827512534641	-0.163654774934861	0.271055551558017	0.432215164040636	0.460352309219227	0.936747371360266	0.755249321699663	0.735625593480982	0.474329468296911	0.507609505834058	0.30355042557769	0.124617212048357	0.998890116287516	0.999936670259036	0.998034928045443	0.971786002154624	0.976464504194833	0.966229962510212	0.808686866802521	0.81725252071598	0.859325950827147
11975	'Atp6v0a1'	-0.0674486611684816	0.0386276514952518	0.106701624533877	-0.0957520862905419	-0.0539989099448865	-0.070236063871916	-0.111266677469775	-0.0184730164478772	0.0177556006800069	0.336424549327373	0.643042554366326	0.192545894489129	0.197280006381806	0.559327577469495	0.418750372877731	0.207045824971422	0.856128156974415	0.853002576591252	0.998890116287516	0.999936670259036	0.998034928045443	0.698164038741844	0.946090200915002	0.951215702458949	0.526303908950195	0.97672703063032	0.989130143785515
11977	'Atp7a'	-0.111673094319751	-0.0843326839423681	0.0284842484941227	0.0929404252925642	0.124338446397327	0.0153262657482069	-0.145818621998159	-0.111797282710803	-0.0017585402747089	0.264184342057639	0.44711472434067	0.752387891409149	0.33995853731921	0.196267334550808	0.875251636967553	0.13873809348142	0.345437941665235	0.987385657123522	0.998890116287516	0.999936670259036	0.998034928045443	0.836651624454051	0.728904586640054	0.98686053143047	0.420606840383048	0.849652264030959	0.998249661337003
11979	'Atp7b'	0.252631830140443	0.0334027327255585	-0.218488682820647	-0.659728853077147	0.309316193042958	-0.257876129399929	-0.719022995446123	-0.569298195006722	-0.363695444014428	0.109400945182612	0.872625607442983	0.252226616284839	1.06567014679E-4	0.022375466964507	0.16126990346238	2.9249009390010704E-9	3.990302537816E-4	0.0989331862831473	0.998890116287516	0.999936670259036	0.998034928045443	0.0163393875256651	0.357614574733877	0.770386613586367	1.1669718898584E-6	0.034721157343668	0.830059755573424
11980	'Atp8a1'	-0.134402852564227	0.0500944796847612	0.185364204893752	-0.0959580464615404	0.0721121669279262	0.0504283261856075	-0.30461043303451	-0.0242564568206387	-0.0913678207090936	0.300378487486926	0.746369029005642	0.171963013406028	0.447511716391281	0.472875902251559	0.720502020175457	0.0037874626779546	0.865469132351655	0.586117231305006	0.998890116287516	0.999936670259036	0.998034928045443	0.902924451133148	0.917435484081874	0.98686053143047	0.0430410541972149	0.976842392629137	0.989130143785515
11981	'Atp9a'	0.0922663617746254	0.0149404905672517	-0.0764947544796262	-0.0431526436019128	0.110428404080791	-0.0500611237706039	-0.0632974057015204	-0.163195723677838	0.0272973057665301	0.489853218548349	0.933928371010157	0.666611881267652	0.749522721699371	0.390347625958277	0.699598371097885	0.62134817196982	0.194908480499765	0.877409457814543	0.998890116287516	0.999936670259036	0.998034928045443	0.971786002154624	0.885689665080951	0.98686053143047	0.877065297658983	0.709281057872268	0.989130143785515
11982	'Atp10a'	-0.118767880389674	-0.11474144126052	0.0046754127042735	0.144969893116854	-0.129078020160189	0.0960473451814666	0.154033935472214	0.223436532948008	-0.0610120027742931	0.286878416102993	0.342188843938958	0.968421287036558	0.376632939988971	0.43622836564723	0.624252436015045	0.189047886651426	0.162020496946293	0.708046600431839	0.998890116287516	0.999936670259036	0.998034928045443	0.862038105759571	0.902192816205656	0.98686053143047	0.501303354190625	0.665121511966144	0.989130143785515
11983	'Atpif1'	0.108019242065763	0.150767554366663	0.0456637886780852	0.250055106693345	0.220844941737051	0.0348314757135257	0.134413964635895	-0.189684967047308	0.374333610888208	0.586971856739937	0.466549803459424	0.845157585126002	0.144107830258068	0.26235719004547	0.864991274073859	0.534166338466958	0.395540649588131	0.114129332879134	0.998890116287516	0.999936670259036	0.998034928045443	0.626064765711745	0.799904103499208	0.98686053143047	0.824521010082766	0.880100823092596	0.848160914353935
11984	'Atp6v0c'	-0.15211075567779	-0.12475964256094	0.0273693793824685	0.249825849109419	-0.112555561358364	-0.070589958782416	0.20780443904966	0.039792304424507	0.200227891505855	0.291193449582953	0.456228046139978	0.817855701418455	0.164318029369365	0.463766844541293	0.670207698169008	0.0628110117118772	0.777742064255858	0.172648715445467	0.998890116287516	0.999936670259036	0.998034928045443	0.655526327486328	0.914911644486426	0.98686053143047	0.268460758721025	0.97672703063032	0.901166748009068
11987	'Slc7a1'	0.0178323367188587	0.0814087578355043	0.0630185392024463	0.116984527153715	-0.205765162001025	-0.0371040535457422	0.340680770170462	0.168043799299448	0.241248855726385	0.890004564882515	0.740347258369695	0.777721695618801	0.482309824115849	0.179269592140478	0.821207656424876	0.0023669202769697	0.232019856570102	0.324692450051698	0.998890116287516	0.999936670259036	0.998034928045443	0.916384906445911	0.709896667888384	0.98686053143047	0.0316157844564965	0.754321511365425	0.9588371720252
11988	'Slc7a2'	0.16745848053111	0.023650368362699	-0.143356612709415	-0.264088160370661	0.0516108035886567	-0.252149507096395	-0.149937705908368	-0.306617630978496	0.0163965359736284	0.0999203968907772	0.899451295195542	0.440503297697543	0.179189174326204	0.7950415756814	0.256857938067008	0.223455375011353	0.059759784903246	0.939647381593086	0.998890116287516	0.999936670259036	0.998034928045443	0.677262458225695	0.976464504194833	0.866420491946166	0.549226797587164	0.461428036125821	0.995985375457807
11989	'Slc7a3'	0.362451939138702	0.150802270788286	-0.210553477958842	-0.636175094655701	0.108195686460685	0.070801345731516	-0.384658730862796	-0.0390352005427537	-0.550043755370536	0.21502278623466	0.627141348830657	0.474043393796669	0.0321609701290996	0.698072209131764	0.82157157522419	0.157077989342927	0.898555788644262	0.09409032195501	0.998890116287516	0.999936670259036	0.998034928045443	0.322117413938652	0.975852107832681	0.98686053143047	0.452012122090386	0.98476132009962	0.821932564914846
11990	'Atrn'	-0.0154735116906597	0.118488555241491	0.13460216677218	-0.0469080935813757	0.141456063457445	0.0667988574116309	-0.206198386474616	-0.0780074154601831	0.010514188061463	0.84403228452688	0.274722802636531	0.169038343965962	0.618586925591796	0.0952610255154598	0.406942974572645	0.0024211456408836	0.22348481681389	0.91292207063719	0.998890116287516	0.999936670259036	0.998034928045443	0.958517620773178	0.584276182103582	0.945903022743054	0.0321337973131656	0.743032339483078	0.993127568462332
11991	'Hnrnpd'	0.051252961578681	0.0625607401414639	0.0118899650069997	0.0173053620183679	0.151845034272947	0.221702430331463	-0.0850391249935307	0.0677179574422208	-0.136542174117645	0.630125594523605	0.64648404602291	0.920567498780518	0.883234807447977	0.228179613285254	0.0781171428209572	0.458890524508121	0.629785358138008	0.344442824669654	0.998890116287516	0.999936670259036	0.998034928045443	0.975265660715599	0.759277378613855	0.632157477071355	0.774907319915343	0.960835108557163	0.963287199984906
11992	'Auh'	-0.0601313499985586	0.184342347698443	0.246109777070378	0.124933509337807	-0.023189749784757	0.12006120521799	0.0861547479880359	0.141506682906202	0.196638596634998	0.597571533441751	0.409245928338139	0.261028384612113	0.250107068887859	0.848521971248053	0.371561558923326	0.486733850543924	0.333156008639148	0.410959140368629	0.998890116287516	0.999936670259036	0.998034928045443	0.758456002827725	0.976464504194833	0.93161473099199	0.795248496308433	0.838893052653701	0.979607338953843
11993	'Aup1'	-0.214491426352341	-0.145117538324476	0.0701393504921813	0.0847988668050833	-0.13947891785214	-0.139239974197825	0.0072565805935587	-0.0019549539045614	0.0843571521144087	0.0427124162419964	0.18104406111124	0.517029387481546	0.41535318481804	0.1613690513644	0.240388239065666	0.942164200526494	0.98636034665388	0.492296440176901	0.998890116287516	0.999936670259036	0.998034928045443	0.884726478759364	0.688437359043249	0.858126213978958	0.974673512342935	0.998603535844761	0.989130143785515
11994	'Pcdh15'	0.90835736940907	-0.354076004317356	-1.26102103240756	1.36505146984278	-0.536113578353777	-0.476497897006404	2.81012880728181	0.0695240050297877	1.48763458317451	0.338987147739872	0.790675395285097	0.284323682540561	0.262196581820389	0.731576937359827	0.672640539795292	0.0261427347448383	0.956769843249346	0.221470022336269	0.998890116287516	0.999936670259036	0.998034928045443	0.772414123372979	0.976464504194833	0.98686053143047	0.155023460669473	0.99670089967932	0.927433934267767
11997	'Akr1b7'	0.632218870685243	0.570239998799714	-0.0641584254543511	-0.172069044798084	0.957351211475038	0.742679927069855	-0.499710117588816	-0.214677689457611	-0.332323744065596	0.389103412449078	0.422918411930845	0.929847552866168	0.797115113632046	0.0798834814748038	0.197736755175714	0.392387924027295	0.663136633821314	0.587221620628479	0.998890116287516	0.999936670259036	0.998034928045443	0.971786002154624	0.55528330537114	0.822157435455241	0.722086598447278	0.97305603256217	0.989130143785515
12000	'Avpr2'	1.04940366605063	-0.180556761377461	-1.22812806766363	-1.50577579134654	-0.51052837592472	0.14166999818716	0.0420386684604426	0.650005676455825	-1.82565540826552	0.385960898023809	0.886327317470691	0.330262141932627	0.181995536081338	0.573442888753064	0.889448768190266	0.965375765383842	0.448834729634274	0.104089554660972	0.998890116287516	0.999936670259036	0.998034928045443	0.680596721211493	0.948737103231917	0.98686053143047	0.984745521458962	0.904715987677517	0.837752338911184
12005	'Axin1'	0.0864385847509976	0.130889725924188	0.0437112597680351	-0.10846661673677	-0.132845653515074	-0.0261322942379588	0.108735595043711	0.104442377181791	0.0532333122625099	0.37946078894882	0.296924059433793	0.697034650477708	0.298207773475139	0.178291661758613	0.800954382811746	0.238805167882825	0.306422547054581	0.667760596463638	0.998890116287516	0.999936670259036	0.998034928045443	0.803834250164172	0.708659477578626	0.98686053143047	0.567425070708635	0.819114784626488	0.989130143785515
12006	'Axin2'	-0.137406726948761	-0.0286226450575817	0.109859661696875	0.301324135669015	0.0073720722911714	0.287223292411832	0.154945386994274	0.280373317309998	-0.0111269535262842	0.235941873472946	0.833753955714721	0.45019640447466	0.0017948451519784	0.95271353844159	0.0226858592220874	0.257525913061111	0.0688962285533443	0.944273269303377	0.998890116287516	0.999936670259036	0.998034928045443	0.0815391504969188	0.993324293459439	0.457501333494628	0.591018267151504	0.488775045657042	0.996845351912507
12007	'Azgp1'	-0.340324368511284	0.124948180083507	0.468867222842656	-0.52481148135739	-0.688489483515389	-1.55648633395174	-0.183052268338436	-0.87965655507106	1.161076070351	0.591748341936631	0.877088431010746	0.496574310976594	0.487993049010304	0.226207728310414	0.0170970910048501	0.638844719604375	0.0091474488727976	0.0949880854533804	0.998890116287516	0.999936670259036	0.998034928045443	0.918259965189726	0.757628742962984	0.436838600296677	0.883812185390385	0.216638262380816	0.823556952997023
12009	'Cep131'	-0.0213280640936893	0.166267356055579	0.18900656173687	-0.152249507522524	0.16843965605958	0.067650699193523	-0.342682790762237	-0.103087807075543	-0.0479709625697876	0.937897313315603	0.582728263749996	0.507768179330427	0.546103048786086	0.411974064167644	0.75905568876621	0.126861125966245	0.6236203478045	0.860166173820026	0.998890116287516	0.999936670259036	0.998034928045443	0.938370118922277	0.894272238124516	0.98686053143047	0.400737047307829	0.957726449497727	0.989130143785515
12010	'B2m'	-0.208455558510421	-0.085657725961603	0.123037870719569	0.415816125156267	-0.180384203136935	-0.432293898078824	0.385570209242229	-0.254076183796912	0.766942938549629	0.0527724226075228	0.667508115905451	0.551242509997395	0.0011433481039008	0.153926953250755	0.0079605273563066	3.246025286492E-4	0.0475586222774805	5.753829789405E-4	0.998890116287516	0.999936670259036	0.998034928045443	0.0655341487964834	0.678327622374174	0.351851647625922	0.0081274627671217	0.423677809699897	0.0940960605832738
12012	'Baat'	-1.24815669364153	0.803235756628398	2.06037480186631	-0.645605089945799	-1.06835163323731	-0.932229742330305	-0.845624865249397	0.129592859679959	1.08737960741786	0.29805960755563	0.448589651954072	0.0203597869011518	0.630106427745687	0.326480412884165	0.440212421462816	0.36682548504755	0.883979690840837	0.197395865847376	0.998890116287516	0.999936670259036	0.998034928045443	0.961269323905735	0.845070838882244	0.9608400280855	0.699901042424128	0.981837881299849	0.911381752102158
12013	'Bach1'	-0.0548395212317948	0.0392944431793018	0.0944129678546857	-0.129436604030943	0.0074768653236905	-0.0577626152013872	-0.193864791662254	-0.0672829481963021	-0.027218957821894	0.404307246346109	0.633076027451157	0.274077503872644	0.117763278616566	0.928384953389627	0.511134404484648	0.0031914296522816	0.306039522775475	0.756548521187699	0.998890116287516	0.999936670259036	0.998034928045443	0.582278441613184	0.990291790197162	0.978929640826017	0.0382497155167722	0.819072952229641	0.989130143785515
12014	'Bach2'	0.0349833232064803	0.12946035608155	0.0947335957243799	-0.565038392575318	-0.331321489357959	-0.180715340314203	-0.200447022647032	0.149571908608966	-0.249474955896305	0.873392370776812	0.549154689175566	0.643987015246347	0.0028276023322938	0.0800218555143999	0.247809578508371	0.450255778415519	0.47968011403037	0.181209647760451	0.998890116287516	0.999936670259036	0.998034928045443	0.103842425772203	0.55528330537114	0.861553865334167	0.768967974591633	0.916842534374717	0.90929642912061
12015	'Bad'	0.233375316714248	0.0651944055489373	-0.166811611086792	-0.0458038654186565	0.124639434713682	-0.0349407713922679	0.0597619374437364	-0.162824464530611	0.058487336356451	0.19512741803755	0.735170821271597	0.324026526501671	0.830388113316247	0.626233024351785	0.875515561946659	0.790169635784155	0.536622699531629	0.769708076272465	0.998890116287516	0.999936670259036	0.998034928045443	0.971786002154624	0.962751961430613	0.98686053143047	0.932638219453224	0.934401133065429	0.989130143785515
12017	'Bag1'	0.0947800184175609	-0.062055716254001	-0.156600671759323	0.238272646090396	0.214844841503746	0.195966914217208	0.115628886906872	-0.0210092186070356	-0.0155465330672662	0.467347865596737	0.751377154228375	0.356032906086514	0.0818556994101055	0.0413041107680927	0.197962414687616	0.243422775781812	0.88781087960707	0.940410182034661	0.998890116287516	0.999936670259036	0.998034928045443	0.49803671079581	0.448169573100588	0.822157435455241	0.573202232989941	0.981837881299849	0.996045547080509
12018	'Bak1'	0.117175793229352	0.151100406424719	0.0365506698932912	-0.0204262678391501	-0.437501260244985	-0.264954379243372	0.53008144201964	0.171078954181687	0.401525617905906	0.296019923183933	0.507385432086133	0.870060033558164	0.912947272798619	0.0250685286431712	0.198576084170595	4.09261342938728E-5	0.24646146465877	0.0989364097116048	0.998890116287516	0.999936670259036	0.998034928045443	0.983286079813478	0.36951214204072	0.822157435455241	0.0020466412607505	0.770321733612599	0.830059755573424
12021	'Bard1'	-0.268571502016086	0.102398386073944	0.369168805441673	0.516928212638126	-0.352302651035984	-0.0918283023136463	0.595624228417863	0.257396099426453	0.721522349991026	0.314931058331653	0.773358223431115	0.24512288758944	0.083483620231783	0.184273881085357	0.7994511489387	0.0096330164409786	0.445036864616867	0.0776958331809629	0.998890116287516	0.999936670259036	0.998034928045443	0.501993135400215	0.717093958121822	0.98686053143047	0.0808019884557955	0.903013941256353	0.791692788854129
12022	'Barx1'	-0.96090605359204	-1.93962955210831	-0.990920351638068	1.39116812607145	-0.475207849008431	2.39179949420294	0.910976335747368	2.86614346693705	-2.93652610487532	0.643813106431899	0.464164628439755	0.731208404823797	0.581641964053837	0.880491098312855	0.242553604615747	0.729055862861596	0.142394440457985	0.154320611768853	0.998890116287516	0.999936670259036	0.998034928045443	0.948557923827916	0.976464504194833	0.858275013134306	0.921205827804517	0.629403463913159	0.88925354913987
12023	'Barx2'	-0.58101780938656	-1.39087137671365	-0.806450338231218	2.63815420431437	0.486099768509122	2.75712694059837	1.56632004481813	2.27239149897911	-1.50464483168814	0.534152806935921	0.080425409539481	0.225158883522352	0.0010861329736752	0.415109362011453	0.0023875284706369	0.0049063024996457	0.0056837841888828	0.0923276685047087	0.998890116287516	0.999936670259036	0.998034928045443	0.064743605450596	0.894410024435888	0.272652785472857	0.0518694526359435	0.170383504459549	0.821932564914846
12028	'Bax'	0.0207213375818426	-0.0245962303161839	-0.046343843574665	-0.242532377261918	-0.278323559318169	-0.0814697995567324	0.0534219054770747	0.194265213592104	-0.181527277506482	0.902157382194236	0.90104901842218	0.800259364005844	0.171430090030233	0.144251706439557	0.641868122722603	0.769242579713455	0.315682031840593	0.349122772991852	0.998890116287516	0.999936670259036	0.998034928045443	0.664729657843259	0.665388610325959	0.98686053143047	0.932638219453224	0.826434167086835	0.964496372848176
12029	'Bcl6b'	-0.188213710524426	0.0283322787941833	0.217036512271875	-0.253386574170061	-0.188313286410745	0.0982505535500467	-0.260000174541072	0.282699962330442	-0.317007351327456	0.108710557605968	0.870029038618683	0.1763458953741	0.327526802710728	0.474927096215786	0.756545649001255	0.103003646391095	0.275421618262804	0.233370209039952	0.998890116287516	0.999936670259036	0.998034928045443	0.826310923589715	0.917889995934863	0.98686053143047	0.355945381701331	0.792274528110099	0.932976631687249
12032	'Bcan'	0.333759613396918	0.128007026260429	-0.205423939767448	-0.158073330839336	0.394796766305024	0.542178490382202	-0.219652930240942	0.149513235605353	-0.572051392511873	0.242499758793461	0.675592743963745	0.555419242779312	0.55000476315049	0.166473263440193	0.144372654133448	0.461973333841234	0.683370519570174	0.162383454866299	0.998890116287516	0.999936670259036	0.998034928045443	0.939848796580454	0.693156287206145	0.745499789116324	0.77703601539025	0.974443841499394	0.895222955421739
12033	'Bcap29'	0.172647062017625	-0.0727771481297535	-0.244636433618047	0.330428487567157	0.482270639199869	-0.12475304502524	0.0193268037665559	-0.609187235557548	0.387106743875513	0.311377406107886	0.677548290851224	0.169740408062467	0.117481252516718	0.0244985339314781	0.601721480221062	0.912429439526516	0.0023232661460875	0.0527077425489331	0.998890116287516	0.999936670259036	0.998034928045443	0.582278441613184	0.365850132640383	0.98686053143047	0.96885011603613	0.104120083840855	0.727823805182428
12034	'Phb2'	-0.200744939296009	-0.152949277723606	0.0474346902157991	0.289126173036127	0.0519495352595757	0.0129217791112089	0.0339350646515883	-0.0412179755037454	0.129054086713248	0.18220003924297	0.387115171556084	0.77575689760396	0.0635766486889154	0.714644616826843	0.939563761682351	0.805088920175641	0.799383743495106	0.496957449199692	0.998890116287516	0.999936670259036	0.998034928045443	0.445278553188943	0.976464504194833	0.992354073448919	0.937236027833294	0.97672703063032	0.989130143785515
12035	'Bcat1'	-0.254256503964415	-0.612455377369984	-0.360794532376466	1.48088601511174	-0.34312299295717	0.99521959338945	1.56493625219125	1.35066302269743	-0.123990883332522	0.678261095087248	0.508978911149057	0.633090966686569	0.196536562937969	0.773996957992288	0.493054786716878	0.012288272170135	0.189367051392098	0.917984390232683	0.998890116287516	0.999936670259036	0.998034928045443	0.69781478608562	0.976464504194833	0.972111691871365	0.0952795349127536	0.700994335116915	0.993467705400132
12036	'Bcat2'	-0.0732042805595444	-0.227997273530945	-0.152504799507478	0.212795465933495	-0.0701248235766322	0.282682879925852	0.206080522089965	0.351096400653666	-0.291334842953255	0.634881302325525	0.104147628892174	0.268274910904411	0.199220382859006	0.647532336943	0.17041577592463	0.144495287771378	0.0594156178227374	0.11782566024904	0.998890116287516	0.999936670259036	0.998034928045443	0.70006718473	0.970615054373537	0.783137679784661	0.431276958280712	0.460285899992663	0.856246072005407
12038	'Bche'	-0.315795826612888	-0.485297805236029	-0.169839104346836	0.459205758386014	0.542172566113491	0.483291756684236	-0.403682880505333	-0.0639961289082139	-0.504652500164194	0.132150099960591	0.0488640145435312	0.538466980335426	0.0168367503730212	0.0215284078695465	0.0220012801353183	0.100374835325036	0.792024875991524	0.0554883164110204	0.998890116287516	0.999936670259036	0.998034928045443	0.241981287884599	0.352195363667344	0.453456614202874	0.351628049765295	0.97672703063032	0.734800109890996
12039	'Bckdha'	0.174209251912493	-0.0213255025023175	-0.19466755540509	0.134087830723344	0.176442940226094	0.121622725291127	0.129592452252648	-0.0552376529596784	-0.004564003464037	0.265014418275254	0.908871480082219	0.314564495301162	0.365853585031403	0.253582384257544	0.523734377822176	0.420153368640071	0.777192343468043	0.983720200888758	0.998890116287516	0.999936670259036	0.998034928045443	0.855649055158505	0.788287862538309	0.978929640826017	0.746199857163027	0.97672703063032	0.997449587595452
12040	'Bckdhb'	0.126444273923339	0.0389108234515844	-0.0868397958213713	-0.0629458815270641	0.13922335575035	0.199734356254745	-0.078187802750519	0.0580959848864281	-0.218679232077365	0.318842884777682	0.771514658189892	0.529720693027869	0.627633212813156	0.278069447005987	0.18080042803237	0.533262078584674	0.681675539197336	0.158107116765215	0.998890116287516	0.999936670259036	0.998034928045443	0.960908000616479	0.810747742394115	0.799119123991572	0.823744924455886	0.974443841499394	0.892053309185177
12041	'Bckdk'	0.0780264191992681	0.0740781479362236	-0.0027281299789046	-0.0436872226176878	-0.145758642996207	0.0768561411950314	0.177495238506889	0.220317214626175	-0.0412380552211602	0.579001233174514	0.579694617077479	0.985212452453358	0.772648102404313	0.325471128858525	0.683318873696005	0.197925819380618	0.187182335870956	0.814285157018076	0.998890116287516	0.999936670259036	0.999167765313604	0.971786002154624	0.845070838882244	0.98686053143047	0.513432164394698	0.699826193985849	0.989130143785515
12042	'Bcl10'	-0.125863603835455	0.199424484554051	0.326331959414487	0.0797239389541983	-0.0095024366817393	-0.0782438147948621	-0.0398821138074767	-0.0726416442219789	0.361754990326093	0.441954826766321	0.231864761843052	0.0767840480023199	0.554343343399432	0.936928624813844	0.588104648856331	0.786507953811129	0.584982825770106	0.0388696067028006	0.998890116287516	0.999936670259036	0.998034928045443	0.940767572767332	0.991389335545714	0.98686053143047	0.932638219453224	0.945559983798752	0.659338050781822
12043	'Bcl2'	0.250911714305278	0.183356188049649	-0.0670722542650345	-0.151261063895965	-0.161821061339335	-0.217267431174579	0.258964755377183	-0.0563437675939179	0.253641356626565	0.156147337364389	0.402572457119479	0.726055317095684	0.402835923824179	0.321224309624666	0.101983975289687	0.101824569021999	0.703576322394727	0.160763586606705	0.998890116287516	0.999936670259036	0.998034928045443	0.876506403614518	0.841716628948013	0.680174887598575	0.353775197220946	0.974443841499394	0.894120417262338
12044	'Bcl2a1a'	-0.176630628079138	-0.141102644698016	0.0377938295052036	-0.0555423290553041	-0.772768846778902	-0.832694264839027	0.530579712540331	-0.0766834095739164	0.644600497954972	0.700792169862213	0.683414268550586	0.930733177307953	0.876882912118614	0.0658514279010584	0.127303819969708	0.298673788172479	0.904404178447828	0.233606234645663	0.998890116287516	0.999936670259036	0.998034928045443	0.974363663205418	0.521880449939428	0.725955980133615	0.634366396751476	0.986288765755318	0.932976631687249
12045	'Bcl2a1b'	-0.211096369704304	-0.0026340999029364	0.206041210115753	0.119484675783924	-0.718004123919652	-0.753072692895163	0.62729406311703	-0.0368586390360872	0.87277755958235	0.401376547520694	0.993830196510714	0.512888080731591	0.68673345876489	0.015743595496971	0.0152533656549633	0.0127877380675829	0.899663054228533	0.0133458137357884	0.998890116287516	0.999936670259036	0.998034928045443	0.971786002154624	0.313220122870885	0.429575887135376	0.0978296610063978	0.985336476955943	0.45706246324542
12047	'Bcl2a1d'	0.434922924128964	0.0772174379109627	-0.35477417024917	0.217028401697283	-0.756104048805868	-0.801560870173621	1.4026640949162	-0.0539299045894516	1.10304985966655	0.230712853482447	0.847456673377408	0.396536848224807	0.648415409333801	0.12998825427429	0.127322473088232	2.932403108783E-4	0.897800531768709	0.0124195323896683	0.998890116287516	0.999936670259036	0.998034928045443	0.965630854230923	0.64512164144198	0.725955980133615	0.007599621255563	0.984572250446401	0.448170469592795
12048	'Bcl2l1'	-0.0121466988276322	0.0027310596505098	0.0157486276695708	-0.283069319300269	0.143105676265965	-0.0342296699049527	-0.441023906296801	-0.17989554913855	-0.240971430464949	0.899895327289629	0.980444101122637	0.883924917083917	0.0398239241688163	0.378423869968288	0.810942768250461	0.0012748048619928	0.230607851558566	0.0430599854472161	0.998890116287516	0.999936670259036	0.998034928045443	0.360059155175455	0.877781361990663	0.98686053143047	0.0208710915541081	0.751595602183951	0.680402577179506
12049	'Bcl2l10'	-0.0842345000014825	-1.07414697469612	-0.989257235945963	0.52277318092865	1.08960657118284	0.143436856005668	-0.669709451956256	-0.948115758322243	-0.689617658550285	0.971801420230914	0.733977329294282	0.754294260863991	0.862587494768629	0.686898714102002	0.963803878247009	0.763456346078395	0.742389672581892	0.827287418361054	0.998890116287516	0.999936670259036	0.998034928045443	0.971786002154624	0.975077295129815	0.992354073448919	0.932638219453224	0.97672703063032	0.989130143785515
12050	'Bcl2l2'	-0.0835378571337199	-0.0963858723041163	-0.0122342831029459	-0.0421843840644567	-0.0447392690408838	0.107805055569955	-0.0830839370469936	0.150738887101379	-0.241250747072313	0.384770327533743	0.364905102085646	0.885123402603921	0.67560944075305	0.652397882763167	0.319133945906538	0.377737048006553	0.214698646313819	0.037042407652199	0.998890116287516	0.999936670259036	0.998034928045443	0.971095139055709	0.972180870854055	0.913528994151894	0.709736493231476	0.733215775845037	0.648766720159101
12051	'Bcl3'	-0.11824061522966	0.0348527349333588	0.152528218337039	0.375283187764411	-0.430170337733421	0.0251180771563017	0.68730977380924	0.454195151027041	0.391720315645028	0.576542774295539	0.917567490014062	0.642380967795836	0.145597731231463	0.137399584742789	0.932174061287293	0.0051747776540299	0.121267196091912	0.28384463985479	0.998890116287516	0.999936670259036	0.998034928045443	0.62839611938252	0.653231141461928	0.992354073448919	0.0535963286029414	0.598123488597358	0.952935724618195
12053	'Bcl6'	-0.148523666777463	-0.156480413397104	-0.0080205647176738	0.154804060396638	0.0560626135617851	0.232898521701928	-0.0520213112492539	0.174936196703566	-0.230738686205159	0.116985559036981	0.223270543598049	0.955805701307254	0.102162581166143	0.704243798805722	0.0680954961380917	0.719210596982706	0.274530520714859	0.139162265458114	0.998890116287516	0.999936670259036	0.998034928045443	0.548210023239226	0.976464504194833	0.610333290133403	0.917371975195929	0.791947095527016	0.878522856597283
12054	'Bcl7b'	-0.0521903239561286	-0.0408888074397591	0.0122009867361384	0.0762728117724054	-0.021300909212539	-0.171893754022093	0.0421955127894291	-0.151141814199773	0.213664214374013	0.736477755753974	0.787430271979007	0.932732078690203	0.6567379228324	0.91220654972599	0.388471610656527	0.812700579206509	0.481743820354188	0.237801002238456	0.998890116287516	0.999936670259036	0.998034928045443	0.967671009770007	0.985755245411789	0.94059008434807	0.940269415002021	0.917288233338654	0.932976631687249
12055	'Bcl7c'	0.0381387444483487	0.0558321693956831	0.0178082655465272	5.810566164912E-4	-0.245387880380679	0.0104894121379636	0.281307860308059	0.254949307731278	0.0521291498239759	0.815191180415086	0.74192336803417	0.907875692888516	0.997598723889069	0.180577293582811	0.966118461024974	0.0707113803553809	0.25905682057064	0.82014829125916	0.998890116287516	0.999936670259036	0.998034928045443	0.999031578520715	0.711015148121246	0.992541318807369	0.289314911509143	0.78060231417332	0.989130143785515
12057	'Opn1sw'	-1.49798620381531	-2.84511566648473	-1.32690989012783	1.59234733683052	0.807428544504433	-0.0041691758554608	-0.72812088061966	-0.831627960287539	-1.21158809749701	0.130221104144787	0.0241168738403908	0.425522879094918	0.114904088623096	0.554032694148535	0.997978497189238	0.585191269229447	0.635518102631337	0.598165286547368	0.998890116287516	0.999936670259036	0.998034928045443	0.578418694001737	0.944965006106728	0.999516240065388	0.855727059896992	0.961346892387411	0.989130143785515
12061	'Bdkrb1'	-0.0490203219714166	-0.0715874951730194	-0.0235040812125809	-1.06427783919038	-0.398520770838335	-1.13723064093798	-0.719607965680327	-0.747961222929586	0.0105301022908507	0.928604051085294	0.883501100397171	0.967036396735535	0.0433902812010104	0.419462606455012	0.0460842291519788	0.156013056474575	0.128654537519947	0.984309140776568	0.998890116287516	0.999936670259036	0.998034928045443	0.376219502270212	0.895503886225998	0.546188973088754	0.450524475809838	0.608766542208249	0.997449587595452
12062	'Bdkrb2'	-0.327504806717804	-0.278699583710996	0.0511495426861449	0.210850890426373	-0.393928345873244	0.0543595291758143	0.276108375461759	0.447209931706462	-0.11631679848066	0.361263901295774	0.379603592225083	0.886929159663035	0.443280605442537	0.0908011374306891	0.845272238938224	0.3927901941563	0.116366579503992	0.715355877914839	0.998890116287516	0.999936670259036	0.998034928045443	0.900395715410495	0.574686784758067	0.98686053143047	0.722477293380494	0.586339266020392	0.989130143785515
12064	'Bdnf'	0.172792112200464	0.166220125080538	-0.00467856245339	-0.016620091730724	0.309058829662942	0.0764659287640708	-0.154878423107246	-0.235649063304796	0.0767916002802746	0.3312918280714	0.4885616113084	0.98317111878233	0.943074867373412	0.16954675136811	0.770394332441781	0.384063308555398	0.305480650294471	0.776366141075828	0.998890116287516	0.999936670259036	0.999167765313604	0.992029944367852	0.697498093085892	0.98686053143047	0.716041639772168	0.81851146637978	0.989130143785515
12068	'Bet1'	0.0729690193090757	0.20176813309176	0.128782180506499	0.123398654414527	0.0585396212028602	0.311213144895203	0.135835596865599	0.249285452078296	0.0190180270008683	0.699091577674424	0.240085157276336	0.496823872409806	0.476583062953467	0.716333499976415	0.0885678865246038	0.436994143810657	0.137278817106987	0.916507907405983	0.998890116287516	0.999936670259036	0.998034928045443	0.914530691796962	0.976464504194833	0.663026132529417	0.760226462857421	0.622430022389233	0.993467705400132
12069	'Bex2'	0.152038356884253	-0.16554010215885	-0.31291862315693	-0.331423517102028	0.358423087819632	-0.117257634244999	-0.542390614434586	-0.477906480491836	-0.374838425638138	0.703119133927181	0.718739623984002	0.330572734435153	0.412052238096825	0.157953353598948	0.711683309716731	0.0305271793766785	0.11615649496944	0.315968082756429	0.998890116287516	0.999936670259036	0.998034928045443	0.882989649282958	0.684870027157243	0.98686053143047	0.172303645707027	0.586246783138748	0.9588371720252
12070	'Bex3'	0.0229982510616356	-0.0915791296790207	-0.113445687372391	-0.157651739032036	-0.0325961899336216	-0.100839034955881	-0.105870851980966	-0.0728486272753815	-0.141941247917887	0.921141919417704	0.674972215995145	0.594694534037988	0.584057226088538	0.900694656001492	0.737208009552999	0.61169021003235	0.750005790646465	0.540123702079868	0.998890116287516	0.999936670259036	0.998034928045443	0.949411362592491	0.983136884563278	0.98686053143047	0.870799753701809	0.97672703063032	0.989130143785515
12075	'Bfsp1'	0.331113722810595	0.38689636074106	0.0553813742748922	-0.0787624182614566	-0.248181705192039	-0.265132366567811	0.496692079458694	-0.022028952234155	0.576472276327513	0.438454054871131	0.346140635861848	0.889693337457713	0.866388122845258	0.602606459566206	0.606716175578768	0.252083979937126	0.964263870041997	0.201918860936783	0.998890116287516	0.999936670259036	0.998034928045443	0.971786002154624	0.956396293316604	0.98686053143047	0.583848578015245	0.998603535844761	0.915116164529134
12091	'Glb1'	-0.0960835775985334	-0.22395884882313	-0.12719190218429	0.0231900947666783	-0.14414765499981	-0.372463158700581	0.0672975589155208	-0.229271690345103	0.17477720776656	0.512429957724157	0.111797632045069	0.431372987404399	0.890737397359447	0.387154830634855	0.0563248672061722	0.64382082738587	0.131589911404109	0.298203309027076	0.998890116287516	0.999936670259036	0.998034928045443	0.976553445720109	0.881961378146145	0.577373275155423	0.886550098121704	0.612412063642447	0.957247124667184
12095	'Bglap3'	-1.14139978121204	-1.65949109331939	-0.518992847646938	4.29973320715259	-0.253789097105869	4.24614940162717	3.3345675470483	4.50460727933612	-1.59814342793628	0.237105694071505	0.411281240709854	0.679988499758705	0.01551265863177	0.896534708247553	0.078926665903389	7.044015461499E-4	0.0572788612595256	0.542941144697905	0.998890116287516	0.999936670259036	0.998034928045443	0.23417727133822	0.981567199671525	0.635352749255565	0.0138244178746531	0.453729701497088	0.989130143785515
12097	'Bglap2'	-1.78294711556506	-2.98785247246101	-1.21491680674181	3.5916261249633	0.678933770542541	3.74072126955113	1.13068389378145	3.05815930308688	-3.12865700852871	0.361788011981164	0.21694324087695	0.648160401511328	0.111737316926761	0.829921941705641	0.199079484370741	0.636732859671499	0.273819434343038	0.304523241177925	0.998890116287516	0.999936670259036	0.998034928045443	0.570595307836655	0.976464504194833	0.822157435455241	0.883383421184395	0.791947095527016	0.958573118401546
121021	'Cspg4'	-0.0479652891788105	-0.0995684039193647	-0.0506985701363407	-0.278485756365964	0.104711647281912	-0.0027894473288324	-0.434047586450031	-0.110595561909968	-0.370795154398524	0.782285422353183	0.688658873935593	0.831626789673811	0.107159395215966	0.564796586076195	0.986458484098127	0.0177439901923358	0.561881736866225	0.126114328174035	0.998890116287516	0.999936670259036	0.998034928045443	0.561077322873805	0.946426413835284	0.997636176492198	0.12025016587098	0.938807866614762	0.860446206552241
121022	'Mrps6'	0.230543130117962	0.202104559641145	-0.0281765036264525	-0.104288227723485	-0.148571691113571	0.250298645646061	0.271929775060972	0.392634913503512	-0.146704984077524	0.37513454483172	0.467537515067277	0.918500737667785	0.68183909891562	0.603396269599734	0.446672467946781	0.341928505195093	0.2746792560323	0.674609633561188	0.998890116287516	0.999936670259036	0.998034928045443	0.971786002154624	0.956396293316604	0.961120512202474	0.678816385032443	0.791947095527016	0.989130143785515
12111	'Bgn'	0.0549263618107403	0.0269303112999697	-0.0270924188369478	-0.0468969494922559	0.105781927250047	-0.216835942199243	-0.10004408463734	-0.324964081223569	0.201648088991265	0.591569379117282	0.845799814757332	0.862349438458963	0.628624143933626	0.389255961262192	0.126891123949479	0.425484113303809	0.027366365633406	0.246857492464209	0.998890116287516	0.999936670259036	0.998034928045443	0.960908000616479	0.884425301899269	0.725955980133615	0.750664612593503	0.341075641243523	0.938745715465951
12116	'Bhmt'	-1.11313710518957	1.08012470746832	2.19298249811699	-0.63095630665796	-4.5096002041603	-4.33919255144362	2.76384670203088	0.177146895618125	4.79215405531144	0.521226874047184	0.529026092371776	0.15212032591977	0.731010602768687	0.0097690183637741	0.0055737383747596	0.0710323072564834	0.881954306052802	5.718840429506E-4	0.998890116287516	0.999936670259036	0.998034928045443	0.971786002154624	0.254224690639196	0.32783579707489	0.290088103043667	0.981837881299849	0.0940960605832738
12121	'Bicd1'	0.45832876427689	-0.136915013898556	-0.594716854907816	0.37345610515459	0.428862199071867	0.301259820563115	0.399488714047545	-0.13021178591204	-0.0605120881383552	0.0238288846461815	0.521679361496388	0.0066935336180318	0.0595460375477225	0.025385899688159	0.136219270792811	0.037579539703372	0.495007985018934	0.779505210002851	0.997306741750059	0.999936670259036	0.803425272760539	0.430863064216031	0.369995931083465	0.735342109723725	0.195579319461132	0.921829334659802	0.989130143785515
12122	'Bid'	-0.0083465906033795	0.0482419796407345	0.0570441619152909	0.154736508372285	-0.232204820991683	-0.337139415303979	0.374301131732194	-0.110712198919049	0.548293270117153	0.976286655899667	0.896504638113059	0.87859674312351	0.525790865427571	0.297776131827986	0.248718864955963	0.148128968957863	0.706794219341439	0.182886735968952	0.998890116287516	0.999936670259036	0.998034928045443	0.932070680298794	0.82725782809908	0.861553865334167	0.437286628162081	0.974443841499394	0.909805839192316
12123	'Hrk'	2.4001912043489	0.209401053669691	-2.19988018919359	0.52907909547821	-0.48032662971756	1.16224439959638	3.41362963916208	1.63747263567946	-0.410472344926431	0.122101485606923	0.908295422963413	0.116981242844574	0.780566423754986	0.828567136103982	0.445820014055536	0.0342372002997714	0.368632123303233	0.772336027602588	0.998890116287516	0.999936670259036	0.998034928045443	0.971786002154624	0.976464504194833	0.961120512202474	0.184360707088891	0.866375215747004	0.989130143785515
12124	'Bik'	-0.343827367938816	-0.0335056486600272	0.315603441920254	0.13669499043755	-0.205427312852442	0.298611452076488	-9.311791307718E-4	0.50537143915531	-0.189279992919313	0.113941600570386	0.905976429697978	0.256050367978582	0.516102460551794	0.286550164240073	0.264161722297183	0.996268520765434	0.052673052188508	0.564584698478068	0.998890116287516	0.999936670259036	0.998034928045443	0.928311004499804	0.81745699102979	0.873247172955326	0.998117591659371	0.439045804384537	0.989130143785515
12125	'Bcl2l11'	-0.14432339583025	-0.0147157195452546	0.129913872809079	-0.136126387154656	-0.143748848515128	0.0286036790905395	-0.139210941682067	0.169282607197253	-0.174756484972095	0.213122868735056	0.877234603804091	0.177088989492809	0.187315388927465	0.0921846538886945	0.873280230056082	0.155722290263869	0.339322253428198	0.33703844080052	0.998890116287516	0.999936670259036	0.998034928045443	0.688178590485713	0.578463272316399	0.98686053143047	0.450145092646524	0.843866891879317	0.960251854145436
12140	'Fabp7'	-0.319159842955856	1.63337090522685	1.94587543118859	1.77995648474065	-2.04289590949119	0.58024072926561	3.49621608704581	2.64460205366166	2.83010313866398	0.815170415901186	0.303040769466489	0.206550324334154	0.222408241598246	0.435417166619762	0.756031904105937	0.0780296339092264	0.391686142352851	0.121854643278917	0.998890116287516	0.999936670259036	0.998034928045443	0.73007832421797	0.901995826618713	0.98686053143047	0.305678580851608	0.877700070663288	0.85847361906022
12142	'Prdm1'	-0.111250073563299	-0.241410670292911	-0.131379280069403	0.354400897819925	-0.27563624368437	0.0729541538821693	0.519489151153561	0.344946697591868	0.0474033644030431	0.342012572414606	0.136743674513711	0.350595653551495	0.0241009699164789	0.083145394156464	0.741130984669531	1.18892487338026E-5	0.100121256304069	0.834051974372459	0.998890116287516	0.999936670259036	0.998034928045443	0.287019313313253	0.559434050269681	0.98686053143047	8.071864583077E-4	0.552572607155983	0.989130143785515
12143	'Blk'	0.111935222205113	0.621250610391672	0.508782273716498	-0.224031512836877	-0.556583932183506	-0.578717756790506	0.442630291082072	-0.0212983235288161	0.979237400864465	0.731955389671474	0.344637641723506	0.419417760156256	0.442182605424372	0.0484200894707358	0.0078731055197231	0.268319952998069	0.947778987331102	0.0609863105581123	0.998890116287516	0.999936670259036	0.998034928045443	0.899506410276088	0.474544378874027	0.351851647625922	0.604304343768999	0.995676719182468	0.74849205800183
12144	'Blm'	-0.211109937196149	0.164810120678402	0.374145802823267	0.0800992545024695	-0.256615727421651	-0.248950414752074	0.121895049878118	-0.0028768115582757	0.50052799626646	0.503902502803704	0.634346331583335	0.12655712804877	0.800991090175152	0.307716795602902	0.384235839785759	0.625391062788955	0.992877443164762	0.112414819745148	0.998890116287516	0.999936670259036	0.998034928045443	0.971786002154624	0.833383354941787	0.939866586700555	0.878579620174552	0.999294738548374	0.847532732618556
12145	'Cxcr5'	0.164436380561703	0.78212169635012	0.616970360968683	-0.428291791592811	-0.735914561636594	-0.751066119170395	0.471436824936646	-0.0155252861605299	1.11074726453224	0.609690764802768	0.283410810427873	0.377390857401936	0.206741752074719	0.0233526969518054	0.0063246440402734	0.126946061037051	0.961383872306797	0.0608954350966496	0.998890116287516	0.999936670259036	0.998034928045443	0.708783796749557	0.360571054320365	0.334717213341182	0.400936337672174	0.997476191762219	0.74849205800183
12151	'Bmi1'	0.160148887674916	0.154214820777023	-0.0054041341768223	0.108387426729628	0.275835888442555	-0.0053389782998918	-0.0094369011240946	-0.28256384585287	0.272632434741478	0.108334924690669	0.142357691529983	0.955342156939082	0.291748009889014	0.0223417175694252	0.958169427839513	0.935620035853701	0.0267375565071193	0.0088861992965843	0.998890116287516	0.999936670259036	0.998034928045443	0.799328626698773	0.357388951347817	0.992354073448919	0.973785657713824	0.338761886519068	0.389055493373681
12153	'Bmp1'	0.0446084982685044	0.245334676329196	0.201792523612625	-0.307410665465082	-0.0396614837335317	-0.10764413056667	-0.225707219434117	-0.0700582294481303	0.0506171602996766	0.675318364197318	0.0549603721147175	0.0909564492815905	0.0068827085089239	0.704754409247197	0.385222955117746	0.0197824965429185	0.555835835706481	0.714397386696354	0.998890116287516	0.999936670259036	0.998034928045443	0.160715970236912	0.976464504194833	0.939866586700555	0.12856521212896	0.93746758089562	0.989130143785515
12154	'Bmp10'	1.03833981982681	-2.00362272472375	-3.05567342573039	2.029929110879			2.97198087122026			0.613500900275212	0.519878482934321	0.318967114783708	0.514408288571691			0.253708088739009			0.998890116287516	0.999936670259036	0.998034928045443	0.928311004499804			0.585842422463543
12155	'Bmp15'	-0.159091452013264	-1.58834911022923	-1.4292595177973	0.276894817317676	-0.139995774194429	0.0949117502493641	0.255187464180282	0.230297317754608	-1.39998153301496	0.82347649830701	0.0992138551032234	0.120904586395011	0.750508255085425	0.892073252119337	0.916592776588724	0.761966204342845	0.804472024259825	0.157427075244116	0.998890116287516	0.999936670259036	0.998034928045443	0.971786002154624	0.979757157702472	0.990918661216984	0.932638219453224	0.97672703063032	0.892053309185177
12156	'Bmp2'	0.193266303320687	-0.405595360401814	-0.599236714558315	0.236967796728307	0.295728478507655	0.431695274749111	0.133686930755209	0.13392044780657	-0.594996991032627	0.478778451549335	0.166326722294831	0.0227223359153872	0.43014275700985	0.298024501840591	0.122210645142621	0.602531547373223	0.616046455123491	0.026969009473268	0.998890116287516	0.999936670259036	0.998034928045443	0.894663869118723	0.827522579546389	0.719435295818274	0.866567000152086	0.955692801069865	0.59140517217481
12159	'Bmp4'	0.233834106812583	0.225845215574102	-0.0067604753825109	-0.0469817110871693	0.168364878879609	-0.146791009799563	0.0157700676607828	-0.319017068385432	0.329831690220577	0.134893452773375	0.189193449297857	0.968913677947621	0.820669713231158	0.376317973745789	0.524501963478749	0.910913229486319	0.0599329093550936	0.0988540617826649	0.998890116287516	0.999936670259036	0.998034928045443	0.971786002154624	0.877596136767226	0.978929640826017	0.96885011603613	0.462162271872096	0.830059755573424
12160	'Bmp5'	0.192481882408818	0.219207502367258	0.0293415754230474	-0.24966990214338	0.295400531070646	-0.0504020833591222	-0.355598852158322	-0.347993917688874	0.0250691601786861	0.180035752516366	0.219244204698617	0.832359746084073	0.122542981597835	0.021509892297914	0.765080059199933	0.0010157225619709	0.0291274753971124	0.892323589936529	0.998890116287516	0.999936670259036	0.998034928045443	0.592087268492272	0.352195363667344	0.98686053143047	0.0176346344552299	0.348579689259899	0.990250555085238
12161	'Bmp6'	0.0362522550169549	0.228412505718759	0.193105687777602	-0.50314647407253	-0.0277913256683238	-0.248560315456521	-0.440365402273857	-0.222747772046459	-0.0212345760611267	0.872054583939253	0.31464461642084	0.419475158421449	0.011055125976854	0.866939725074155	0.265027664330225	0.0242755508813042	0.296375105572455	0.932534914226038	0.998890116287516	0.999936670259036	0.998034928045443	0.201200079847373	0.976464504194833	0.874044598453009	0.147577478629646	0.810810868898338	0.994882311310196
12162	'Bmp7'	-0.30425933530274	-0.764008673233125	-0.459123979975525	1.14597720421459	-0.135535753518736	0.891236026601775	0.982561509518422	1.01783673618637	-0.509090802748979	0.308572612248531	0.0114552616901501	0.152337885772848	0.001618893662447	0.750044047705354	0.1143267470298	0.0050766857025343	0.0592125352607317	0.332694079946025	0.998890116287516	0.999936670259036	0.998034928045443	0.0773662973905529	0.976464504194833	0.708463623488341	0.0530594605345175	0.459828045539971	0.959996223814267
12163	'Bmp8a'	-0.486314229109244	0.293675974922904	0.783887347163365	-0.223592078522989	0.251982414962525	-0.902794802056492	-0.966555653081669	-1.18951614576811	0.996607912667064	0.714595405907597	0.80786473985131	0.562644680101971	0.860036185021025	0.819585892613923	0.608928721371284	0.404839279076514	0.379516052452913	0.536009151368259	0.998890116287516	0.999936670259036	0.998034928045443	0.971786002154624	0.976464504194833	0.98686053143047	0.733249313025882	0.874588807725303	0.989130143785515
12164	'Bmp8b'	0.7210227157468	-1.25805649143311	-1.96511422371195	-0.300295710543586	-0.0745115300587117	-1.27499928623632	0.487278018364817	-1.16698528164848	-0.189901562570591	0.589139607684081	0.505407601750015	0.192867073078423	0.829968845904573	0.945755802823709	0.481238758294504	0.638924742452556	0.446150926544675	0.947287334539605	0.998890116287516	0.999936670259036	0.998034928045443	0.971786002154624	0.992527834379013	0.968453221690573	0.883812185390385	0.903032807003251	0.996845351912507
12165	'Gdf2'	0.631229650754066	0.0102252118449067	-0.616528076107001	0.531203329873885	0.380952564944333	0.380792653873061	0.745384402807911	-0.0224685168611338	0.16766958826061	0.387350197125094	0.989137438890108	0.332293864852761	0.604746360819963	0.70164728202851	0.71659839760502	0.288518186285444	0.978765671875237	0.824035580929199	0.998890116287516	0.999936670259036	0.998034928045443	0.955996043507845	0.976464504194833	0.98686053143047	0.624454973524866	0.998603535844761	0.989130143785515
12166	'Bmpr1a'	0.178961536525328	0.0515091765521935	-0.126870447230018	0.157304859327741	0.271269411136017	0.127178702450097	0.0627584634857804	-0.146804675822339	0.086367073266869	0.0832232961605527	0.720707368877989	0.342329353724213	0.125353216030904	0.0031342861522351	0.20696530856624	0.500418000847156	0.160597932357216	0.546990905884609	0.998890116287516	0.999936670259036	0.998034928045443	0.59673247266455	0.158931880543979	0.830018625624018	0.804626503636217	0.663490331438606	0.989130143785515
12167	'Bmpr1b'	0.199354302972705	-0.0788664709767934	-0.278953016812356	-0.602121489138794	0.0390296501823287	-0.223836393041607	-0.446535990187352	-0.26750451995299	-0.458592211309859	0.476818820246872	0.838923381163291	0.440395220904092	0.0122584325250107	0.834921484870843	0.399075312623676	0.0492944334984202	0.337394380325225	0.256723165778391	0.998890116287516	0.999936670259036	0.998034928045443	0.210327225051734	0.976464504194833	0.944247360785615	0.231322101251983	0.841988166822464	0.946053899247145
12168	'Bmpr2'	0.0161529244713694	0.136985470848932	0.121685779877556	-0.143202414961339	0.415142135237508	-0.0255575614797564	-0.544316419323922	-0.443199915972021	0.0244981622201939	0.915499496521238	0.519790192283718	0.506179372375502	0.368636673746262	0.0010825752060651	0.877973719222577	5.87315715626909E-6	0.0084552751689862	0.910921739598944	0.998890116287516	0.999936670259036	0.998034928045443	0.857601099611045	0.0907314315986389	0.98686053143047	4.790669035066E-4	0.210190349932549	0.992876838830805
12169	'Bmx'	0.303058876796812	-0.0405102180288098	-0.341060490927759	-0.406005009408903	0.566101519402773	-0.326268195295461	-0.667969266916671	-0.89227675963255	-0.110281816532681	0.349916666816696	0.902069233550574	0.251826953397585	0.271169076654317	0.0521505008745227	0.327062502080177	0.0062924185213922	1.117415164844E-4	0.689720603002165	0.998890116287516	0.999936670259036	0.998034928045443	0.780523783793084	0.483638766089711	0.916911064401876	0.0611030460968842	0.0136667324094968	0.989130143785515
12173	'Bnc1'	0.0814058854852641	0.332729277112334	0.251847339082987	1.08991884282058	0.581077085067817	0.687418400261544	0.582210306115172	0.102527715707662	0.735799077248757	0.773298326544395	0.177528487604445	0.38918370845335	0.0164934225787145	0.22772644907056	0.19060992713746	0.0737715433427237	0.778405958341708	0.0205278571957902	0.998890116287516	0.999936670259036	0.998034928045443	0.240461554695538	0.758838052147258	0.811303589580605	0.296398280660844	0.97672703063032	0.543432891104134
12175	'Bnip2'	0.0852118288077756	0.0206733603101862	-0.064116525957093	-0.0324739537135003	0.116070624365471	0.071102679834962	-0.0648484323951934	-0.047778508035038	-0.0771031440685102	0.364509727684982	0.817655044706014	0.392585276989462	0.754415651708081	0.179847148945506	0.482449507143177	0.390429930936287	0.573880061648528	0.369398555752755	0.998890116287516	0.999936670259036	0.998034928045443	0.971786002154624	0.710373865717432	0.968783818792645	0.720722645259379	0.942898301824837	0.968092942351296
12176	'Bnip3'	0.12659527205571	-0.103124599699617	-0.228571788853585	0.283673673910237	0.411629121187705	0.439228147299643	-0.0023669186963903	0.0254243636800677	-0.255814481395254	0.532451201622866	0.68497689228814	0.377195377113306	0.135665945034076	0.006356624708049	0.127207237697308	0.988875633936882	0.923658102616707	0.445849992272881	0.998890116287516	0.999936670259036	0.998034928045443	0.61344746195182	0.209906681958118	0.725955980133615	0.99538598839561	0.991358002326882	0.982973496485767
12177	'Bnip3l'	0.0250911269392737	-0.0154893106944279	-0.0395452267217238	0.0482745689003264	0.24666886409839	0.0593445331960737	-0.175261140977575	-0.190455281479607	-0.0209936251183238	0.787742281719948	0.901131406250024	0.696498522378298	0.617430230792467	0.0020628664281996	0.527176753620105	0.0208179706678118	0.0609268909291959	0.864640615145539	0.998890116287516	0.999936670259036	0.998034928045443	0.958517620773178	0.131886557570097	0.978929640826017	0.133685169932243	0.465541333189099	0.989130143785515
12180	'Smyd1'	0.34675847964703	-0.665363120005658	-1.01020243084732	2.05500185208533	0.953609483624697	2.83845204462468	1.44654458026089	1.88595608256627	-1.44555186600206	0.712042297554701	0.498144190218821	0.211756458107056	0.0151672986292969	0.0633499919335759	0.0140524152734911	0.0537123257994216	0.121014574558715	0.24651029971769	0.998890116287516	0.999936670259036	0.998034928045443	0.231206027912051	0.514372548242113	0.414715420896321	0.244186850482236	0.598123488597358	0.938303316354353
12181	'Bop1'	-0.101959199504463	-0.1177105840422	-0.0172859622115471	0.164848038658155	-0.165441020900164	-0.0848797889582664	0.22572248240103	0.0797529421960923	0.137433687163621	0.457033964374669	0.549837166758487	0.924545716838998	0.292607406232642	0.278495765392928	0.650097546386209	0.0934928214642113	0.653554956097334	0.537665889091996	0.998890116287516	0.999936670259036	0.998034928045443	0.799855853094	0.810747742394115	0.98686053143047	0.338897037238536	0.969211803779944	0.989130143785515
12182	'Bst1'	-0.259988090863245	-0.359521410149455	-0.0986872482043562	0.186821253052315	-0.400151655531574	-0.862346558815882	0.322424899286641	-0.467772850248935	0.694805596821142	0.418608473940103	0.256917902891616	0.752248765237415	0.66533700907958	0.302039677444474	0.0506664246846294	0.236079495207911	0.0825131922658935	0.0229927286673912	0.998890116287516	0.999936670259036	0.998034928045443	0.969650727306302	0.829067186433906	0.55949122177273	0.564529899094566	0.521815589558801	0.564844728147777
12183	'Bpgm'	0.235944233408057	-0.1205393732128	-0.353996400930115	0.077575387561162	0.0428075660761518	0.11515476413067	0.269444012300324	0.071209659615325	-0.151391803157293	0.257242487391096	0.597441370614145	0.0025354982252062	0.723895406930996	0.718734305197807	0.464909035575475	0.0100394132803209	0.627904261471928	0.348301119827073	0.998890116287516	0.999936670259036	0.544778327969314	0.971786002154624	0.976464504194833	0.962968490235468	0.0834285998736046	0.959908600949428	0.96401056933256
12189	'Brca1'	-0.358203720725679	-0.164821936818361	0.190659264209534	0.745980539875782	-0.122970145466072	-0.0356204687152406	0.514953195208918	0.0890907526842717	0.622425298603553	0.320818196391371	0.729186891349902	0.619484239513097	0.106456812414087	0.768311530192593	0.939641819465524	0.0839448459326538	0.828358538899037	0.191416665416111	0.998890116287516	0.999936670259036	0.998034928045443	0.559292828493713	0.976464504194833	0.992354073448919	0.317922051191882	0.97672703063032	0.911381752102158
12190	'Brca2'	-0.036340925328615	-0.119395832705874	-0.0821347614051557	0.101390012064357	-0.294133716575795	0.0327430175672529	0.35653302357168	0.324431729027423	-0.0448099464348017	0.868934320250883	0.608718294246954	0.724511552424127	0.633786628072596	0.161585126753168	0.878877507732213	0.0985397989407149	0.139106141224776	0.847916538006195	0.998890116287516	0.999936670259036	0.998034928045443	0.961735271744964	0.688874858879315	0.98686053143047	0.348718556548854	0.625555725760068	0.989130143785515
12192	'Zfp36l1'	-0.215638223841807	-0.0896160017798684	0.126361377791755	0.355905225181603	0.0222768360159832	0.157825653196649	0.116264744904476	0.133054808631034	0.114102947696161	0.0079826383912682	0.417255859507632	0.175608415494192	0.0033704692388466	0.835283328711	0.23744533478395	0.0393868298382143	0.182297978609872	0.362189792427701	0.828759311632794	0.999936670259036	0.998034928045443	0.113785804634017	0.976464504194833	0.855525121395422	0.201467806025849	0.692050182977423	0.966339468342808
12193	'Zfp36l2'	0.0642862970890545	0.0193088339191167	-0.044657081360836	-0.207021974957014	-0.0252344537398142	-0.141609120210887	-0.119626533334186	-0.119009879829651	-0.0407908140847649	0.553903884132088	0.83997622350129	0.709930475518079	0.122540413857801	0.843834859723504	0.37005147424124	0.246170728168287	0.317734408660245	0.759068616082731	0.998890116287516	0.999936670259036	0.998034928045443	0.592087268492272	0.976464504194833	0.931384860424289	0.576899060897026	0.828284279958806	0.989130143785515
12211	'Birc6'	0.0064512557927785	0.0921264526507062	0.0861099456746578	-0.0801716441952978	-0.0779612003484728	-0.0042162875014418	0.0018931221670461	0.0714985727834861	0.0214577582684029	0.927174593043379	0.370330228151153	0.36607782762154	0.224853377257667	0.192880768625369	0.937897870549734	0.97610048032735	0.25414031321453	0.824247021162135	0.998890116287516	0.999936670259036	0.998034928045443	0.731029335590462	0.72434214272551	0.992354073448919	0.989580296936853	0.777660577668885	0.989130143785515
12212	'Chic1'	0.21515950853346	0.287701573685638	0.0730224640585208	-0.128765982373563	0.156394951420029	-0.0887478560902296	-0.0744447955034374	-0.249175130266944	0.251701992656124	0.234595671115703	0.310407323613255	0.770716964601767	0.46896483434578	0.226258523442702	0.616681448274206	0.574993150533141	0.161014980156504	0.37726873029394	0.998890116287516	0.999936670259036	0.998034928045443	0.912970477952386	0.757628742962984	0.98686053143047	0.850350466699012	0.664307022553195	0.969348368459847
12215	'Bsg'	0.186810449046295	0.0922693594279011	-0.0942032535545079	0.149669945202956	0.0627802688505238	0.0257556730342027	0.271120413215638	-0.0394306881446046	0.221187019115318	0.0343557648084012	0.511293559485698	0.42845127074443	0.15610025018427	0.573781211717945	0.81181392594628	0.004820982092312	0.752741586158511	0.122108068353012	0.998890116287516	0.999936670259036	0.998034928045443	0.644864358210587	0.948942803159558	0.98686053143047	0.0512034052894689	0.97672703063032	0.85847361906022
12217	'Bsn'	-0.338662751118027	-0.178009418758961	0.159503549190509	0.274685128744277	-0.548217372816909	0.236759024087989	0.48040668806731	0.776868973914126	-0.131831604965387	0.344518818566086	0.626062146240427	0.643610478780367	0.425754456522806	0.136903516087603	0.555093945340263	0.206086113831934	0.0868707601956611	0.752933763993327	0.998890116287516	0.999936670259036	0.998034928045443	0.890955237969487	0.65277367075325	0.982737802227902	0.525228860409667	0.528600652255257	0.989130143785515
12223	'Btc'	-0.209591037784612	0.0615689897126549	0.266061368457411	0.0610190390565335	0.331788511673741	0.327798839187229	-0.474900610554328	-0.004566450253059	-0.201111051342875	0.463934463152135	0.88018966041838	0.512960071820204	0.856959058620298	0.373522819002912	0.380480894406802	0.144675407880896	0.989854682395627	0.648395307843559	0.998890116287516	0.999936670259036	0.998034928045443	0.971786002154624	0.876464217211782	0.937400975448564	0.43157897604879	0.998603535844761	0.989130143785515
12224	'Klf5'	-0.146064656384075	-0.257028869546185	-0.109704728707439	0.66945050468745	0.167528929947608	0.547088321665991	0.353177849504442	0.380471133430122	-0.128311864096204	0.560938396737839	0.354818697333402	0.546960623720093	0.0214231949530264	0.45942082002366	0.156553216439987	0.0481003207319214	0.302710858016388	0.735466494815571	0.998890116287516	0.999936670259036	0.998034928045443	0.271895472440451	0.912763243587214	0.763700567117431	0.228227814475945	0.816890501824618	0.989130143785515
12226	'Btg1'	-0.104455007246186	-0.133456677323936	-0.0284128377520234	-0.286107105633092	-0.0376921504940518	-0.20222658619264	-0.354803058493343	-0.166484386333134	-0.211723585999796	0.438282016142513	0.283145415689538	0.847746037181299	0.0807382171535879	0.822933207945526	0.276450860418098	0.0130502004579252	0.286543973671068	0.177772307212653	0.998890116287516	0.999936670259036	0.998034928045443	0.49569903487289	0.976464504194833	0.883262551162622	0.0991761196705178	0.802898062709986	0.905575171784113
12227	'Btg2'	-0.519249796403982	-0.444595852229405	0.0754044727981344	-0.24305293595737	0.0671692452149598	0.0027943194580282	-0.832696037170094	-0.0682585757584613	-0.685171222429847	0.0189333929850628	0.0129030152851148	0.748193746406408	0.461076355926458	0.839123730006516	0.992059832593449	0.0036135766559009	0.750281390238022	0.0011778833795384	0.953661146374881	0.999936670259036	0.998034928045443	0.910106903596428	0.976464504194833	0.998042202073395	0.0415278474425483	0.97672703063032	0.146057539062762
12228	'Btg3'	-0.0852390434856838	-0.0271440202833738	0.0596363012344292	0.0272710677181657	0.187035176907387	-0.16467992898536	-0.247913873142209	-0.354320543204691	0.167568746369794	0.435299052823164	0.888222059061909	0.756454998340815	0.822253067823125	0.178280090468503	0.282197169090468	0.0537633925287955	0.0236130380681313	0.437701337612858	0.998890116287516	0.999936670259036	0.998034928045443	0.971786002154624	0.708659477578626	0.887418811441203	0.244358480208267	0.322460866653999	0.982973496485767
12229	'Btk'	0.249342440994583	0.14267454120624	-0.107285818946676	-0.10903460662322	-0.22377134427351	-0.504198724945893	0.362913310921199	-0.281033176818	0.54145696540477	0.238432103032701	0.723658455420202	0.781941239069711	0.599940850872415	0.343305616632864	0.0173165796381544	0.121897655135664	0.271951421150275	0.187802553291798	0.998890116287516	0.999936670259036	0.998034928045443	0.954527263388486	0.853629537233686	0.437390128603007	0.391537718139495	0.791409120217592	0.911381752102158
12234	'Btrc'	-0.0716097242642424	0.0884904653664928	0.160353896833065	-0.257658900780138	0.019252878549291	0.0170953658743713	-0.349813698227269	-0.0046751896307192	-0.179956673682057	0.623623284669366	0.530543011944108	0.140265250947834	0.076548282611112	0.860640977905826	0.875307031644999	0.0013421240676405	0.96273947691148	0.0652006940979273	0.998890116287516	0.999936670259036	0.998034928045443	0.485389354220015	0.976464504194833	0.98686053143047	0.0216070201871989	0.997877609357992	0.759145989844746
12235	'Bub1'	-0.162957417532104	-0.218125390122692	-0.0573493973577169	0.68889084140748	-0.18927927509122	0.333075445720466	0.722329941623738	0.51083292708292	0.15020876709482	0.555977703414508	0.537908675138317	0.855042361472388	0.0401454398334174	0.628309759020225	0.450521469076509	0.0260959856352478	0.271585829526054	0.739275127522789	0.998890116287516	0.999936670259036	0.998034928045443	0.361587500081532	0.964152586494512	0.962270611057249	0.154896385628623	0.791238211416878	0.989130143785515
12236	'Bub1b'	-0.0054537744385106	0.10980159126766	0.113768346290075	0.105684825074777	-0.442164294470625	-0.349028010624332	0.542646216381425	0.0887506990658651	0.574512725750883	0.982461178385847	0.776242296630706	0.728634707565992	0.774050679533719	0.180304966994172	0.554812179455356	0.0054613791751027	0.869236622691324	0.344750107001409	0.999157247145055	0.999936670259036	0.998034928045443	0.971786002154624	0.710910032307104	0.982656894496732	0.0557157821015341	0.977612282305679	0.963287199984906
12237	'Bub3'	0.0248467147587674	0.0690404209024183	0.0447244373743027	0.0898209101951051	0.125590453489296	-0.0714931274068506	-0.0128494567407516	-0.198743542935741	0.235715492930983	0.835778182734525	0.58688111897748	0.717096263937362	0.510995332015269	0.358255315125198	0.652239085710724	0.915619428833259	0.173514131951006	0.113886546684997	0.998890116287516	0.999936670259036	0.998034928045443	0.92701905449325	0.865923032836421	0.98686053143047	0.96885011603613	0.680335598369985	0.848160914353935
12238	'Commd3'	-0.0771738894528656	-0.0978327072239429	-0.0202836374293681	0.402715927266648	0.34649816238884	0.153810819744905	-0.0193423424599159	-0.191524306094856	0.156219325721307	0.577536580866141	0.507454873928364	0.888958145769599	0.0406265068352161	0.0806058609333965	0.515519578604445	0.89433039067786	0.310962865449014	0.417553298470731	0.998890116287516	0.999936670259036	0.998034928045443	0.363795222013189	0.55528330537114	0.978929640826017	0.96885011603613	0.822546547770445	0.981291191156026
12257	'Tspo'	-0.061417843029563	0.0197224089452937	0.0824280903639165	-0.109909726269368	-0.28511531647525	-0.329072088030489	0.110032026300953	-0.045984741151058	0.243263114886121	0.699153165094459	0.907742654199108	0.581436432623938	0.573657503223125	0.107772762747432	0.1198243001637	0.42968880168585	0.794372479163392	0.189807774981719	0.998890116287516	0.999936670259036	0.998034928045443	0.94616609543481	0.611754092003194	0.718632964704537	0.754965591573285	0.97672703063032	0.911381752102158
12258	'Serping1'	-6.888695021147E-4	-0.130472379260964	-0.128988212829011	-0.0415044557811658	0.236837556550525	-0.123971069993111	-0.281778240761048	-0.364174015738645	-0.0431555445582171	0.996397596736786	0.426793426241197	0.516261579848056	0.722275063724025	0.0926605881931302	0.295695763394238	0.0899327335923475	0.0059735480899593	0.793826236791128	0.999585783958159	0.999936670259036	0.998034928045443	0.971786002154624	0.578463272316399	0.900119229086615	0.33149938935938	0.175626143042297	0.989130143785515
12259	'C1qa'	-0.196629923181076	-0.131994564241896	0.0634034912532396	0.380286022778047	-0.789849269247295	-0.845322710759094	0.975327318039649	-0.0536476623137518	1.09793257866984	0.500075936852255	0.766885928595485	0.856152684315572	0.380707336051175	0.0333918058157407	0.0493550674390776	1.08501908096665E-7	0.863854289378868	0.0113498984199885	0.998890116287516	0.999936670259036	0.998034928045443	0.864440446693873	0.411390488101401	0.553994059789304	2.23745563966077E-5	0.97672703063032	0.427960659607566
12260	'C1qb'	-0.268321638841259	-0.202220261970558	0.0652349969667152	0.326597614339033	-0.965694906839512	-0.893036079237709	1.02612118068322	0.0766296100025785	1.02175955996918	0.36527023043427	0.691727674925025	0.880260313468781	0.472088237418364	0.0573664245144485	0.0336094683900905	3.68441681188139E-6	0.783399929218975	0.0314746883320917	0.998890116287516	0.999936670259036	0.998034928045443	0.913916011396283	0.498806875252217	0.507010857831341	3.415966886142E-4	0.97672703063032	0.62020465383661
12261	'C1qbp'	0.0130451464837887	-0.108762589839507	-0.121723659138756	0.210096453099714	0.0786181786376585	-0.0429647552514863	0.142205561715757	-0.122528160121091	0.15189487090516	0.952313092337533	0.625052718830123	0.570197280848774	0.339110428133569	0.663570446005939	0.89861218160299	0.432430570377318	0.69451693855933	0.657838703122159	0.998890116287516	0.999936670259036	0.998034928045443	0.836131761316018	0.974484410018317	0.988640444564974	0.756712267175335	0.974443841499394	0.989130143785515
12262	'C1qc'	-0.255254290746755	-0.129693151705527	0.124578415371874	0.41998651009685	-0.686634629791798	-0.834900096123946	0.852627147089973	-0.14753525893823	1.12941308115895	0.319776098759998	0.769443300125628	0.748050380074437	0.352546763151821	0.107507752718588	0.0808882738802246	1.671166892497E-4	0.657018424952593	0.0144333872281308	0.998890116287516	0.999936670259036	0.998034928045443	0.846301138772786	0.611202726573759	0.642838990157026	0.0051984620301702	0.969957352875213	0.470290767273634
12263	'C2'	0.315546662496705	0.168516200943834	-0.14538084412274	0.195429608402376	0.298220609542052	-0.45520934766804	0.205043815022067	-0.757203958583603	0.823661651177734	0.0211056796531333	0.307630410221383	0.388227335326349	0.378538728149958	0.262689745868188	0.0829083613361236	0.328283772187346	0.0027888688991664	8.14951928382489E-5	0.96463428173875	0.999936670259036	0.998034928045443	0.863254097574501	0.799904103499208	0.646186151558274	0.665851969150737	0.115235560414656	0.0295236310368527
12265	'Ciita'	-0.171482280547891	-0.177447334527566	-0.0057589101990363	-0.220784634603699	-0.725952233223193	-0.53215388264044	0.331457903444697	0.192597838008635	0.138488051707573	0.306169948596059	0.44886414991404	0.980742388956706	0.125638944064444	7.55455832538088E-7	0.001434305484499	0.0455442554279425	0.282677370677536	0.578756023476653	0.998890116287516	0.999936670259036	0.998651053656678	0.596857973622954	9.168211983682E-4	0.238032835345662	0.221013675269442	0.799938152468005	0.989130143785515
12266	'C3'	0.198897237181813	0.0608767490124209	-0.137130271443814	0.234889901079812	-0.0714687793827949	-0.419891221945649	0.501681528476326	-0.351671717114152	0.720295900480127	0.167391812086468	0.724259457109521	0.386089436125926	0.110377777379596	0.625064001539023	5.043883476815E-4	4.650782569237E-4	0.0120130989340405	1.37568135439205E-6	0.998890116287516	0.999936670259036	0.998034928045443	0.56887625846311	0.962429920813756	0.155672708553281	0.0103965666861401	0.248380554147344	0.0010590453626561
12267	'C3ar1'	-0.33984117995173	-0.336321118707868	0.0020274472333351	0.500814541180099	-0.209663306437983	-0.164075426519827	0.36868612625313	0.0435338833301095	0.332761085898738	0.242627813780356	0.34374756500497	0.994692243475251	0.170059657584438	0.598564361536239	0.631410754595033	0.26989649985098	0.905525500116508	0.301108326136929	0.998890116287516	0.999936670259036	0.99930208926595	0.662945109362835	0.955091423777293	0.98686053143047	0.605715610991772	0.986325463379141	0.958274869256745
12268	'C4b'	0.129443198880865	0.150998701901261	0.0223900557002097	0.0487658818675878	-0.070048498718899	-0.320868557507912	0.244199665342071	-0.254040176515257	0.524813977937616	0.287921032929396	0.284555081871121	0.84508897570401	0.77861468239331	0.70858482299509	0.0428370620680315	0.10247976212313	0.107528088446702	3.8080625495617E-6	0.998890116287516	0.999936670259036	0.998034928045443	0.971786002154624	0.976464504194833	0.539933438310223	0.355070997592184	0.568931949400293	0.0023452587888567
12269	'C4bp'	-0.916734753164826	0.910248089675218	1.83458941584636	-0.808205458842361	-5.79106154751743	-3.21254729321341	4.05097120715921	2.57535029794448	3.31445502682502	0.48122811144071	0.605545044432974	0.0997077282572802	0.704507698776723	0.0104292204884915	0.0357231981255644	0.0020715189704442	0.117059457326252	0.0101324651689335	0.998890116287516	0.999936670259036	0.998034928045443	0.971786002154624	0.260073328455477	0.518034869236579	0.0290123201306867	0.588860105321476	0.412306554582596
12273	'C5ar1'	-0.379567810112338	-0.347422182194782	0.0332832461493766	0.422101095568175	-0.26319589354948	0.0675229027263575	0.303161473652815	0.328369203072653	0.012709600713073	0.036307081200449	0.0535603161390428	0.862745296656664	0.0204740998305431	0.185858044321623	0.78935542933408	0.123090553618056	0.197708402649666	0.959904510756488	0.998890116287516	0.999936670259036	0.998034928045443	0.266221175111069	0.718378454529089	0.98686053143047	0.393705285910104	0.710960052835111	0.996845351912507
12274	'C6'	-0.252739435433324	0.184165060860977	0.436968001857561	0.19225452040949	-0.136346452841311	-0.0909507947465388	0.0740745352374319	0.0421337346008682	0.472593705185704	0.07079560590554	0.233277029028906	0.014491074156674	0.286552402035232	0.498114046144862	0.689088896814641	0.661277036121924	0.835412707778544	0.0233787036393714	0.998890116287516	0.999936670259036	0.984598284607821	0.795389315195056	0.928298140079666	0.98686053143047	0.890158239984279	0.97672703063032	0.568778024754977
12279	'C9'	-0.324867894322028	0.206721094135191	0.534354365074267	-1.36185165272983	-5.07163884448912	-3.90768383476208	3.37287450880129	1.16014447615137	2.74770437493084	0.887934830865557	0.923778313260825	0.752906840893567	0.639867333240998	0.0945084587829167	0.151895152390083	0.0920495456405689	0.711776537168039	0.173544202207253	0.998890116287516	0.999936670259036	0.998034928045443	0.963729458439844	0.582013526280181	0.756069901657141	0.335522569481468	0.974443841499394	0.902322208494014
12282	'Hyou1'	-0.048709058266118	-0.193221320634701	-0.143841263804586	0.20978574225747	-0.37493441501465	0.0173369747350306	0.533195973711746	0.390152712530944	0.0036960477814903	0.655291859615905	0.0947085358396793	0.21367977676889	0.128571674500266	0.0040456189617269	0.900486807871702	1.06697844599858E-7	6.57611984157107E-5	0.973689187269487	0.998890116287516	0.999936670259036	0.998034928045443	0.602819356353116	0.179754985882566	0.988640444564974	2.22525629766044E-5	0.0088709922509899	0.996845351912507
12283	'Cab39'	0.09377353960647	0.0484302795503363	-0.044848299809304	0.0110360281485137	0.17930635910737	0.0120738746180442	-0.077555619755027	-0.170107187736167	0.0523277303657362	0.239128893571604	0.530340355205592	0.611652404489146	0.879688373814195	0.0921853721393968	0.87654839275412	0.476430747309109	0.121311460703133	0.522851906063224	0.998890116287516	0.999936670259036	0.998034928045443	0.974905817962136	0.578463272316399	0.98686053143047	0.788325692755008	0.598123488597358	0.989130143785515
12286	'Cacna1a'	0.0219574000904737	-0.176107268071746	-0.197057318234915	0.766958146152536	0.0457682760532293	0.808119121301016	0.744860437262256	0.766294040596104	-0.213172406671063	0.947291544469911	0.561804858570481	0.56796687964663	0.002153361914749	0.809546815324129	0.0455645563002764	0.0107696623716016	0.0559421461783579	0.628678448768273	0.998890116287516	0.999936670259036	0.998034928045443	0.0900447860669705	0.976464504194833	0.546188973088754	0.0873422949650928	0.450335504075539	0.989130143785515
12287	'Cacna1b'	0.317631232519107	-0.312072395832799	-0.628127801638907	0.109361336059318	-0.350206516928116	-0.0303874438177388	0.770499543197825	0.315476871689633	-0.168673186395662	0.512518849043567	0.549175331658689	0.0970391169159656	0.820664518846493	0.2671704581864	0.92968950466924	0.0216344483086785	0.367811221335535	0.663853586731634	0.998890116287516	0.999936670259036	0.998034928045443	0.971786002154624	0.802958428108193	0.992354073448919	0.136680561035861	0.86588793360987	0.989130143785515
12288	'Cacna1c'	0.0616651138310484	0.169850519030499	0.109594343672097	-0.236955684475781	-0.0489644730159193	-0.0674702249612598	-0.129035262779805	-0.0208927849137786	0.00559751993361	0.486615238349027	0.149370083999096	0.2493129488428	0.0667874391241144	0.684383466870177	0.65038476304299	0.101245188302112	0.87182470419106	0.968761697181364	0.998890116287516	0.999936670259036	0.998034928045443	0.454950793204214	0.975077295129815	0.98686053143047	0.352925534835452	0.978846587603211	0.996845351912507
12289	'Cacna1d'	-0.10363904350789	0.120618033042507	0.225259139672583	-0.28365923040707	-0.449602970026883	0.108282700491397	0.0612221572679908	0.555978575160154	-0.266492228888789	0.38727818546036	0.370881677657293	0.0339831825843591	0.0552008023649151	3.426801936671E-4	0.568860027244089	0.503855787906779	0.00134328034271	0.152058871808916	0.998890116287516	0.999936670259036	0.998034928045443	0.418865519721048	0.0476194675230297	0.98686053143047	0.806142906063387	0.0755945434581572	0.886776232744745
12290	'Cacna1e'	0.381720708791794	1.0964221132772	0.713776532972144	0.574771368772302	-0.673862866077687	-0.597781486037765	1.62973860213673	0.0772167840944923	2.27387664383376	0.468298546501371	0.219372128827839	0.400795957214974	0.284569176715756	0.113548194688762	0.0317758537976174	2.121083731341E-4	0.78865596477276	0.0051331199413437	0.998890116287516	0.999936670259036	0.998034928045443	0.792816236071864	0.618971599538179	0.49906058970989	0.0061111851995781	0.97672703063032	0.305739698570847
12291	'Cacna1g'	-0.0667868003067849	-0.950643953884978	-0.883684980271784	0.693923212209159	-0.703776528084754	1.653431593933	1.32422578992074	2.35554539944213	-1.91340518072961	0.891761982195455	0.046099403600949	0.149772627954078	0.0581835027126068	0.135284824399602	0.0166700759911303	0.0178384021319158	0.0011956061982741	0.0133267672246196	0.998890116287516	0.999936670259036	0.998034928045443	0.42719864901915	0.651859434454831	0.436437323238318	0.120629401004808	0.0707567461726999	0.45706246324542
12292	'Cacna1s'	0.423567529954234	-0.595699918845412	-1.01775971746263	3.22201837424095	0.582806470675253	4.16889407858086	3.05911518068234	3.58544593740222	-1.54110722883247	0.700615130413855	0.606937164989411	0.310390189415872	0.0038758945540627	0.56146049922843	0.0042895594337499	0.0019834795255809	0.0155839768060767	0.299794233829561	0.998890116287516	0.999936670259036	0.998034928045443	0.122488255525228	0.946426413835284	0.311556151095856	0.0282411169379267	0.274379691443649	0.957921055747062
12293	'Cacna2d1'	-0.216891250738989	0.101282634517773	0.318506075613559	-0.201352517198522	-0.0049382329940183	0.0220604747244821	-0.415280846140403	0.0249317288970946	-0.116892967927762	0.0228182969808738	0.458707189493148	0.007328926318909	0.0248824677038347	0.927947311380588	0.788745802865648	6.09396621415309E-11	0.770849295401769	0.380587424115077	0.978380807903825	0.999936670259036	0.803425272760539	0.291585466157262	0.989996297461643	0.98686053143047	4.3016369972443E-8	0.97672703063032	0.970098629426235
12294	'Cacna2d3'	-0.0137021244669373	-0.315950138376844	-0.303176928954523	0.714581678969444	0.102436695349065	0.442030017639951	0.59335818876661	0.33646368120925	-0.0381598536492502	0.975399545437368	0.516721992337509	0.493192894158014	0.114016904343531	0.815787253032252	0.378454629874626	0.162891963272303	0.517397961932485	0.942870532822421	0.998890116287516	0.999936670259036	0.998034928045443	0.576696743757081	0.976464504194833	0.936383639466408	0.460711388802061	0.930049679632635	0.996845351912507
12295	'Cacnb1'	0.051285866050259	-0.211016558412017	-0.260906597505364	0.457137321295325	0.0970210052552945	0.724148549026085	0.409538014276565	0.626130518815837	-0.47298061910412	0.824355840648807	0.29820057007541	0.213806364759603	0.0360155774404513	0.604409360899154	0.012802861815913	0.04428633188824	0.0243576545099948	0.0955670126563314	0.998890116287516	0.999936670259036	0.998034928045443	0.343164479195683	0.956396293316604	0.409547220744192	0.216858871169922	0.325483605103934	0.825477384683674
12296	'Cacnb2'	0.220185769460829	0.262201938561157	0.0443058447833496	-0.272764142985201	0.118417008693924	0.004884202929836	-0.173770397785629	-0.115257389045971	-0.0091944341133201	0.230132742890287	0.226189763406713	0.774532756201706	0.16144384633499	0.473095659038593	0.973635802230738	0.258989690029651	0.501038680912127	0.957056568762294	0.998890116287516	0.999936670259036	0.998034928045443	0.652217091883593	0.91764400674524	0.994337032213391	0.592820875669018	0.923769625596573	0.996845351912507
12297	'Cacnb3'	0.0132435704505661	-0.293603144132812	-0.305801332082657	0.0887099005155278	-0.422282460746198	-0.308783749088763	0.522458349187522	0.11500429725281	0.105764980335525	0.951418748842277	0.217821040139589	0.0621290084813635	0.763086207437667	0.0932678283959264	0.240810929745233	0.0010448704467383	0.507005398148388	0.547738692608207	0.998890116287516	0.999936670259036	0.998034928045443	0.971786002154624	0.579008486783686	0.858126213978958	0.0180079420562826	0.926287700508336	0.989130143785515
12298	'Cacnb4'	0.0930820576744337	0.238500353062139	0.14164391827574	-0.568955332747995	0.180814196069069	-0.742529387860054	-0.656678562974944	-0.924457362044966	0.418205252330954	0.809700395274728	0.543858625772206	0.64113422540904	0.157347678575062	0.519666955134054	0.125565972417996	0.0112915202402009	0.0303279865257984	0.384639921818655	0.998890116287516	0.999936670259036	0.998034928045443	0.647421699553635	0.932983881159087	0.723263148144508	0.0904159122898811	0.353603330875336	0.970771548627497
12299	'Cacng1'	0.114524025065231	-0.381025821693534	-0.493601159157801	5.08864899309745	2.43433440965902	5.40121851604864	2.76467323936069	2.96555801887594	-0.68950023120254	0.946356240180197	0.855655879103337	0.765167347722327	0.00627240032623	0.0737625093562878	0.0283804676155666	0.0556480884510314	0.196492368708164	0.796718271507714	0.998890116287516	0.999936670259036	0.998034928045443	0.151821950316427	0.542691823013801	0.488921897856465	0.249403996908859	0.710573166753087	0.989130143785515
12300	'Cacng2'	1.06990189393102	0.657064013317192	-0.412184984857337				0.911541752873555		0.464523961000686	0.734989040891992	0.835320707352568	0.896244065478563				0.773044849312515		0.883158452955833	0.998890116287516	0.999936670259036	0.998034928045443				0.932638219453224		0.989130143785515
12301	'Cacybp'	-0.0157823485430789	0.0893238174929248	0.103940769980279	0.23604045503918	-0.0655858861873234	0.245184468583436	0.284425118093988	0.307214043671207	0.0853015281928843	0.929078085515261	0.675009217743016	0.57957350144696	0.227642894085027	0.72301784392258	0.332346137668946	0.0885654094379637	0.209630827723313	0.748975322250667	0.998890116287516	0.999936670259036	0.998034928045443	0.731562740852244	0.976464504194833	0.919062049691269	0.328783149963017	0.726161126505274	0.989130143785515
12304	'Pdia4'	-0.045098716455195	0.312896785312966	0.357686731011136	0.359404520267697	-0.400854094661987	-0.400994031328272	0.712270041450277	-2.035649782692E-4	1.07838413986144	0.830374505530106	0.449311684877783	0.457197500010748	0.157510778135179	0.054925242143631	0.0901573318082345	6.02065604628336E-6	0.998802035996508	0.0077046085661239	0.998890116287516	0.999936670259036	0.998034928045443	0.647468543126431	0.490974809991589	0.667217982424368	4.846364053396E-4	0.99981775269402	0.366882339865222
12305	'Ddr1'	0.152055545219223	0.0735062609627441	-0.0775766128898912	0.0455205644205939	0.116264002674308	-0.0159741874212015	0.078802736967043	-0.134651956334689	0.140129030750833	0.165252183521829	0.562010584858838	0.590434509733523	0.667303858218557	0.355816773058164	0.90132898670007	0.536714207499714	0.312295516206042	0.340321493010261	0.998890116287516	0.999936670259036	0.998034928045443	0.970264329276754	0.864791526936024	0.988640444564974	0.826476984853194	0.82318745130176	0.960251854145436
12306	'Anxa2'	0.0602878944188305	-0.0953996889410752	-0.154741632647546	0.235306761789485	0.0171241097182711	0.0373874358922851	0.276394259294693	0.017882576144758	0.107864165081924	0.729350335046579	0.513989769748655	0.383571260946866	0.0711208771584436	0.873923295188235	0.789930813702059	0.0773567904030627	0.895257654977192	0.483633560117317	0.998890116287516	0.999936670259036	0.998034928045443	0.469688807910339	0.976464504194833	0.98686053143047	0.304401623985294	0.983725374831667	0.989130143785515
12307	'Calb1'	-3.23742848041591	-3.07086297966472		1.94569163241694	-0.475207849008431	-0.433632512456678	-0.819672117766041	0.039321132784942	-0.689617658550285	0.29134068352598	0.316887129149171		0.5259687770263	0.880491098312855	0.890878206381456	0.795381708572445	0.990074208551654	0.827287418361054	0.998890116287516	0.999936670259036		0.932212650853183	0.976464504194833	0.98686053143047	0.932638219453224	0.998603535844761	0.989130143785515
12308	'Calb2'	-0.66131197670858	1.49303152131223	2.15419860599264	-0.0543003228391775	-0.47521073163471	0.732623762926923		1.2061141933685	0.713710568022388	0.834271439790054	0.632185816680251	0.489812627614228	0.986293348312859	0.880490378813821	0.815298317661666		0.702642981882027	0.807061838880983	0.998890116287516	0.999936670259036	0.998034928045443	0.996239475702308	0.976464504194833	0.98686053143047		0.974443841499394	0.989130143785515
12309	'S100g'	-0.147881657072614	-0.529230371407711	-0.38040612971588	0.665014010473487	0.0034133731926383	-0.62727090206149	0.510981228505592	-0.629457563913424	0.767161402740424	0.633645801702943	0.0943652911744695	0.200296920043784	0.053178150268409	0.992333417499224	0.200630541711882	0.10659371333512	0.192742724109523	0.0946803066362304	0.998890116287516	0.999936670259036	0.998034928045443	0.411102851591788	0.997418074400899	0.822892438613237	0.36254900312073	0.707353073917444	0.823175956273645
12310	'Calca'	2.64430193344137	-1.89178471540141	-4.53433479782076	-0.837913423902357	0.280149569109578	2.98771070666608	1.53086292732826	2.70514309387168	-5.70589548519664	0.0893930624983743	0.317805052933636	0.0101301677871331	0.516148828670583	0.738048941807296	0.0215970630309013	0.170953403854417	0.0189742027121236	6.383692521651E-4	0.998890116287516	0.999936670259036	0.913098733515341	0.928311004499804	0.976464504194833	0.452997103767157	0.4740153831304	0.296171875650935	0.102560959156547
12311	'Calcr'	0.056831638388004	-0.664061854135452	-0.725571526517587	-0.145706573217654	0.16452007149432	-0.0354727690739833	-0.249280364183561	-0.190305473608581	-0.780770346013842	0.922469001849372	0.323825562171027	0.321037017709771	0.78254288623868	0.7840659266324	0.95400378486323	0.69856248500641	0.78506619339094	0.315197488160826	0.998890116287516	0.999936670259036	0.998034928045443	0.971786002154624	0.976464504194833	0.992354073448919	0.907167007873637	0.97672703063032	0.9588371720252
12313	'Calm1'	0.130531691085226	0.054301118755801	-0.0754352629403145	0.0547073245479805	0.139498416180065	-0.018449382481989	0.0437444844944071	-0.159691764208984	0.132450181525779	0.0241014964780118	0.509587297751732	0.345595512619984	0.476681030418107	0.0857270895342116	0.803185950777096	0.49265874262142	0.0077907742519654	0.0899708799063871	0.997306741750059	0.999936670259036	0.998034928045443	0.914530691796962	0.565200931855752	0.98686053143047	0.800227091187798	0.201699536614517	0.816239669369253
12314	'Calm2'	0.152431146524739	0.1096772051019	-0.0425354373739655	0.281410794975541	0.343426251898309	0.012191535543602	0.0882499749440789	-0.334705702101875	0.383619806193503	0.167743467212482	0.296819568085255	0.640886753690013	0.0093236058350599	1.54959684510632E-5	0.922052697171454	0.299852624406958	0.0035675125857417	0.0017876589224954	0.998890116287516	0.999936670259036	0.998034928045443	0.18386390542258	0.0065602002251896	0.991347630808888	0.635693105664884	0.133843733942777	0.173835717115928
12315	'Calm3'	0.0172356968447243	-0.0793819050961901	-0.0958205244953352	0.0230190535019172	-0.10742672725867	-0.128517223474778	0.145226251058901	-0.0228771471738647	0.077047850212454	0.83072237342519	0.519785431857564	0.410443915361424	0.783627510747077	0.299725090001168	0.192232495464334	0.147381752655135	0.850587633354472	0.56932127364632	0.998890116287516	0.999936670259036	0.998034928045443	0.971786002154624	0.827959666687565	0.813063414218367	0.436204549538008	0.97672703063032	0.989130143785515
12316	'Aspm'	-0.344057957596676	-0.439371195359256	-0.0959339180666492	0.89271528779792	-0.508881160460683	0.256925013091786	1.06454497482489	0.757077393045256	0.207193278524322	0.211015257488448	0.32049467862171	0.811285557770505	0.0174383084281334	0.161918549068635	0.693301154016999	2.05255534762058E-5	0.221499168109871	0.765290077531639	0.998890116287516	0.999936670259036	0.998034928045443	0.245860104804005	0.6890054388138	0.98686053143047	0.0012035318944051	0.739706684822597	0.989130143785515
12317	'Calr'	-0.189410556061885	-0.193406698823892	-0.0032150962267298	0.347562388230334	-0.209213449346673	0.0237354503989049	0.365028561242101	0.231335624750796	0.135319072989166	0.152639706153166	0.139187866940466	0.980762023525692	0.0114100628094656	0.0619683200065343	0.859800302333993	6.297693565061E-4	0.0141076782711885	0.275693828694077	0.998890116287516	0.999936670259036	0.998651053656678	0.204412652018645	0.510839513349703	0.98686053143047	0.0128139212859831	0.266275170332535	0.949721137186748
12319	'Car8'	0.0959878922272327	0.159611497213225	0.0641776379667986	-0.0700503234933744	0.135968273340518	-0.243147168924985	-0.111868455151616	-0.382044537215001	0.33697896970259	0.424591444905361	0.326757652606597	0.700957144464589	0.59722973603698	0.310006655077317	0.235316950663721	0.357183075279544	0.0484240522687003	0.139000366755702	0.998890116287516	0.999936670259036	0.998034928045443	0.954270943408111	0.833953177039675	0.852721842054166	0.691933816825572	0.426904210918585	0.878522856597283
12321	'Calu'	0.109404954697334	-0.0184110214183856	-0.126865254684715	0.0886421049772548	0.151997416121145	0.0565700173153425	0.0436474168973508	-0.0978037289621111	0.0182828139164005	0.198045556142144	0.863502193000989	0.271096415467133	0.262220447358425	0.06782741337376	0.585310363776653	0.620009739406954	0.334268810273196	0.88528735778827	0.998890116287516	0.999936670259036	0.998034928045443	0.772414123372979	0.525921061624665	0.98686053143047	0.876134323400259	0.839987780043773	0.989991525597314
12322	'Camk2a'	0.312488797075896	-0.431277583882688	-0.742025472346722	1.58766568386588	0.403826388322141	1.91438735029739	1.49297266400463	1.51165330923467	-0.753982080129273	0.525215578745736	0.326468578122422	0.0623488354416016	0.0014455090693056	0.282629043906685	0.0277824097561961	8.82514058277678E-5	0.0678617777963394	0.288518210017894	0.998890116287516	0.999936670259036	0.998034928045443	0.0742902831456833	0.814336675415843	0.486456999834121	0.0035210392416457	0.485755823430215	0.953174245448381
12323	'Camk2b'	0.522514750344871	0.264397899826563	-0.261926469216967	-0.164193578294679	0.130950806854225	0.643112937229862	0.225325736404057	0.507677783689162	-0.544199241152014	0.171077623221955	0.442842260401244	0.553754683918032	0.681268112301098	0.74548287687567	0.281036178571241	0.557834268863822	0.342000219608835	0.347526945613074	0.998890116287516	0.999936670259036	0.998034928045443	0.971786002154624	0.976464504194833	0.886300373792595	0.838952918401632	0.846168041664693	0.96401056933256
12325	'Camk2g'	0.124328691243974	-0.0438666887421994	-0.167406754897428	4.29975492642646E-5	0.0194062151237544	0.0937978945546044	0.102576640609744	0.0711756111723554	-0.133007563751965	0.192548298056273	0.646104860385412	0.111675401951048	0.99959921896917	0.8213767589565	0.40866054788684	0.272918647814544	0.520670810660368	0.282104654969165	0.998890116287516	0.999936670259036	0.998034928045443	0.999768086482215	0.976464504194833	0.945903022743054	0.608685860170169	0.930950074718978	0.950931407962447
12326	'Camk4'	-0.797456652025088	-0.465844118980324	0.333328094032013	1.05865832757897	-0.165767202723127	0.829752885938629	0.424160406380935	0.981931119858032	-0.226164124039041	0.0770001173972177	0.453694040931568	0.52599665427024	0.0202118345270677	0.627838440120899	0.182636925255038	0.214790704264087	0.12210545093722	0.762340637676705	0.998890116287516	0.999936670259036	0.998034928045443	0.264254058022011	0.964056460774858	0.801455992082545	0.53779724356873	0.599450522583419	0.989130143785515
12328	'Caml'	-0.0016637220555825	-0.0250399719757282	-0.0229329469488196	-0.117800492882855	0.194934113223178	-0.0662124247603968	-0.316722391604513	-0.264800892435283	-0.0706466058018196	0.99199892041368	0.893369335957911	0.899407250171205	0.546047571771674	0.317829394324283	0.758374920020725	0.0591306717216618	0.160608424606297	0.731894275836734	0.999400893625086	0.999936670259036	0.998034928045443	0.938370118922277	0.838395347671244	0.98686053143047	0.259198786253337	0.663490331438606	0.989130143785515
12330	'Canx'	-0.0185437209063904	-0.10794727820788	-0.088848381274589	0.182869260581007	0.121283429672756	-0.0398483459300332	0.0412992681696333	-0.162764446844406	0.11977426604917	0.810779371588063	0.352131816816433	0.40803274746053	0.0740702659078332	0.185244502200735	0.692278164344028	0.50567220394065	0.017719953498412	0.291182472339787	0.998890116287516	0.999936670259036	0.998034928045443	0.478738465159456	0.717334804948345	0.98686053143047	0.807570654274516	0.288712492790291	0.953654716281399
12331	'Cap1'	0.02496065009016	0.0664109005972845	0.0416233310980826	0.0844201555008608	-0.0409434045649028	-0.251622165947791	0.147494252867481	-0.212793497021263	0.40754807838008	0.769360498945965	0.583791950851065	0.717753098406145	0.415663826289378	0.676821458337463	0.0321755689158373	0.0619103126639722	0.033389102569522	0.0021579024073824	0.998890116287516	0.999936670259036	0.998034928045443	0.884937280339536	0.975077295129815	0.500067633209285	0.266535296345738	0.368750238227483	0.193540800382519
12332	'Capg'	0.0477383949001418	0.116556362988726	0.067824096350093	0.355021206550752	-0.266501238509218	-0.263136492585905	0.668951475338625	0.0037185945870617	0.739922470755706	0.846241673264704	0.721505661571733	0.815980766206182	0.280752132549122	0.372060869342065	0.457452287256497	0.001578647166971	0.98947847557715	0.0331294677394354	0.998890116287516	0.999936670259036	0.998034928045443	0.789719994919934	0.87619612749068	0.962968490235468	0.0241039196800492	0.998603535844761	0.634326975679101
12333	'Capn1'	-0.0148168205253531	-0.147903308452805	-0.133708381149924	0.317810834092116	-0.088882871110002	0.206971647485705	0.388777946117116	0.294431428950733	-0.0316874134298745	0.93387144657121	0.419346627538992	0.215691218431579	0.098924130205737	0.494737079805446	0.357239343251211	5.665476416637E-4	0.168447853665444	0.884160203613084	0.998890116287516	0.999936670259036	0.998034928045443	0.53851257357471	0.926399017185888	0.926852120347748	0.0119653036449412	0.674942375800754	0.98956529694423
12334	'Capn2'	-0.052528795390316	-0.0188997139107484	0.0345467809686981	0.0650472857043798	0.080678178436747	-0.0146016744220904	-0.0707356470156248	-0.0986877073598413	0.0661229596430719	0.677663368982564	0.907589742096124	0.829544131070176	0.608814465934682	0.560709781304535	0.888704973579467	0.607534021732174	0.428638320213653	0.649252402505227	0.998890116287516	0.999936670259036	0.998034928045443	0.956831910700991	0.946114149915465	0.98686053143047	0.868791639461633	0.89627094916688	0.989130143785515
12335	'Capn3'	-0.0275016286270597	-0.565399801836523	-0.536089531462124	1.08512750414531	-0.142110319955587	1.52213502544986	1.19479241167455	1.65750326130778	-0.998863171403538	0.964148332735262	0.343010559414312	0.294239767886066	0.0583887924726167	0.699163923822054	0.0600623138822322	0.0085376216302185	0.0351017072690026	0.23065302298737	0.998890116287516	0.999936670259036	0.998034928045443	0.42719864901915	0.976464504194833	0.586460808836283	0.074437515334632	0.377411960537109	0.932976631687249
12336	'Capns1'	0.0122183054387903	0.0086323643552126	-0.0028755422860665	0.0767239817599919	0.0433663939345465	-0.108324896145403	0.0429984688268842	-0.153901338880639	0.198950559902734	0.885398364659672	0.932344337270501	0.976872583023154	0.376791740139573	0.671470754899055	0.316270857404563	0.667243902897759	0.206515679025151	0.100385201728034	0.998890116287516	0.999936670259036	0.998282385081251	0.862145572060185	0.975077295129815	0.911212449877334	0.892874366972575	0.722474221952434	0.830954558698597
12337	'Capn5'	-0.129434045276258	-0.120678403015531	0.0103920161279549	-0.0248134155089867	-0.278406963448457	-0.0679159958450554	0.121543644329442	0.207186011500838	-0.0707324460747001	0.254488319554603	0.373696445578835	0.936820473006189	0.823999028252105	0.059849438679547	0.56199184399575	0.411193373200934	0.200470980934727	0.616015024698707	0.998890116287516	0.999936670259036	0.998034928045443	0.971786002154624	0.505099296116121	0.985185369829613	0.738227078758538	0.714197315889408	0.989130143785515
12338	'Capn6'	0.449299711312611	-0.501925877920002	-0.950766330710849	0.784938192134207	-0.0243348459474215	0.730794373506815	1.25604283821624	0.757188089658791	-0.442416483047491	0.330404283655172	0.349115894374262	0.0664996811187987	0.103200704558707	0.961998140242928	0.190957188233125	0.0079107487646025	0.17740823664799	0.467137158479418	0.998890116287516	0.999936670259036	0.998034928045443	0.550554844900963	0.993324293459439	0.811590120863208	0.0707343758952684	0.685062409922968	0.989130143785515
12339	'Capn7'	0.091315590423795	0.11679707395814	0.0256148196284407	-0.0464270968377322	0.133082687857021	0.120426826697114	-0.0908196076086345	-0.0164165797180838	-0.043504870377367	0.288169128819399	0.320687665047105	0.832182981221205	0.560047199181041	0.178463196740881	0.16076647813049	0.373431960939733	0.874693882753529	0.723923133203032	0.998890116287516	0.999936670259036	0.998034928045443	0.9421583385892	0.709059036603859	0.76947839690078	0.705610705150512	0.979628415765153	0.989130143785515
12340	'Capza1'	0.0012386693752945	-0.0056015501161636	-0.0065446531075689	0.0507705250921447	-0.0909329233451164	-0.13557134622061	0.141411384038389	-0.0455286481840909	0.185817571068661	0.988693645749852	0.960888417171291	0.957281486205989	0.663709311535805	0.470064810437869	0.264413508980079	0.158807920447585	0.633276235998148	0.114903414137823	0.999189347993457	0.999936670259036	0.998034928045443	0.9691052353953	0.916881719473513	0.873247172955326	0.454058539332378	0.961013870553281	0.850228887548526
12343	'Capza2'	0.105206557079781	-0.047308301848804	-0.152288643005876	0.147275806916492	0.107661141087421	0.0054176043664531	0.142658282827635	-0.104653179136287	0.0998491588693628	0.176710656567461	0.621868312446797	0.114237734446178	0.0674272199851359	0.222608443905616	0.948053632729087	0.0887967004973488	0.218786105145813	0.30570060565342	0.998890116287516	0.999936670259036	0.998034928045443	0.457138401592313	0.753864662020167	0.992354073448919	0.329162965911501	0.737384375450431	0.958763288694059
12345	'Capzb'	-0.0677295461883747	-0.047191227583379	0.0217038430699413	0.0145287538534654	-0.0934499650156842	-0.168720344022514	0.0377237265844705	-0.0780455454198092	0.141125428643154	0.453005100869693	0.584172860793291	0.838218489735579	0.877624792349734	0.353995452918505	0.0967412291859008	0.695849005215839	0.346689633899319	0.129951171320702	0.998890116287516	0.999936670259036	0.998034928045443	0.974438389623002	0.863092741597605	0.673561753033781	0.906137449565052	0.850172391615813	0.864517581855052
12346	'Car1'	-0.0842368429936743	-1.07414697469612	-0.989257235945963	-0.0542964250044338	-1.05228010009706	-1.0107047635453	0.911541752873555			0.978738152409614	0.733977329294282	0.754294260863991	0.98490402796347	0.739193666630344	0.74914444289794	0.773044849312515			0.998890116287516	0.999936670259036	0.998034928045443	0.996239475702308	0.976464504194833	0.98686053143047	0.932638219453224
12348	'Car11'	0.488129291632087	0.199763074689968	-0.2879100209077	0.351347071903491	0.61401909043914	0.161125938248936	0.22987860957567	-0.45608916446434	0.393962213429331	0.258689821698206	0.662602995508647	0.477343382007819	0.523243076504395	0.264306350916771	0.840497878652628	0.598732250916537	0.524591154926474	0.574161727975954	0.998890116287516	0.999936670259036	0.998034928045443	0.930429048478242	0.801371221200682	0.98686053143047	0.864422042249151	0.931643642806613	0.989130143785515
12349	'Car2'	-0.0543631946413785	-0.0539912238463562	0.0026971338192087	-0.079485585808151	-0.135342831623952	-0.184810793563211	-5.332398782391E-4	-0.0509350096743278	0.0560979457451028	0.784663151168768	0.816138441233642	0.988706950319092	0.685498648112368	0.396037156932743	0.251855307073776	0.997393663799444	0.775621903371787	0.781842673994869	0.998890116287516	0.999936670259036	0.999167765313604	0.971786002154624	0.888049093223072	0.862793306476325	0.99866437652493	0.97672703063032	0.989130143785515
12350	'Car3'	-0.43682805152787	-0.553938497741974	-0.114978236151811	2.2098626727264	-0.190360993495342	2.18266428553535	1.95944356453875	2.36918562867394	-0.520791780371632	0.567426729877028	0.538397630599227	0.89459460996174	0.0084089153831643	0.840985898547936	0.0745869465203016	0.0266723214206747	0.0631983153960614	0.679532802388724	0.998890116287516	0.999936670259036	0.998034928045443	0.174887305121382	0.976464504194833	0.624540613566193	0.157280743601734	0.473106214005521	0.989130143785515
12351	'Car4'	-0.291125616049905	-0.218109620159968	0.0738462418990174	-0.205120167394074	0.19549193847999	-0.241870071825023	-0.694047592074779	-0.439861261417085	-0.177107693748498	0.113104497998395	0.317568169272661	0.758728154814891	0.26502613345873	0.250904533701362	0.306596333103276	4.18342479756212E-5	0.0313640536788741	0.507004227596952	0.998890116287516	0.999936670259036	0.998034928045443	0.774873298283716	0.784454191697661	0.905266075502027	0.0020750917651258	0.358507743796028	0.989130143785515
12352	'Car5a'	0.492834342510802	3.7696198245987	3.28113564641018	-3.97129710370501	-3.81516173279138	-4.35099160298932	0.334474763602958	-0.537751118303683	4.15017439716242	0.86730754566265	0.111265890476928	0.101314406334808	0.0441230404319257	0.0368504760279231	0.0591786127137049	0.905999794438168	0.864904608716447	0.159491133856299	0.998890116287516	0.999936670259036	0.998034928045443	0.379000850096639	0.43000591291394	0.585292078189445	0.96885011603613	0.97672703063032	0.893879654899752
12353	'Car6'	-1.14938296152291	-0.985718391982835	0.164884383605008	1.58596138296745			0.334469501784929		0.464523961000686	0.68780414121335	0.735630368455681	0.958396208381568	0.613893440782808			0.915725355328146		0.883158452955833	0.998890116287516	0.999936670259036	0.998034928045443	0.957854936988033			0.96885011603613		0.989130143785515
12354	'Car7'	0.0153368168211339	-0.544067899287108	-0.548918314779186	-0.34673284528076	-0.840937454772881	0.454566389506531	0.489905018302184	1.2903765237991	-1.33706695482668	0.986953867926002	0.416249505692035	0.596683758547982	0.502453078002476	0.123588505460045	0.446501896526436	0.589892796464179	0.0494351599598914	0.0742149925868347	0.999189347993457	0.999936670259036	0.998034928045443	0.92405590589811	0.63733857036676	0.961120512202474	0.858208679627989	0.430787128123667	0.783988680980193
12355	'Nr1i3'	-0.325054724427369	2.56473493940994	2.89437320694881	-0.797163523881167	-1.8973517751379	-1.26994705536526	0.771867086761711	0.628388615991237	3.04267116456439	0.833525998289242	0.0837859510192916	0.005444204163222	0.641419428064614	0.0958861599823298	0.269712849340843	0.408391464904405	0.456204777491676	0.0021514843257045	0.998890116287516	0.999936670259036	0.767923698687159	0.964497020489923	0.585349314660742	0.877843945473667	0.736629833453616	0.906313938809119	0.193540800382519
12359	'Cat'	0.158757973457209	0.166555645306574	0.0090740659543175	-0.16765545493353	0.0889985373591974	-0.246063856410419	-0.101202143777797	-0.337858734608534	0.249903575636571	0.0534445180116471	0.294333071023442	0.952519799427968	0.195670419533504	0.465194380571216	0.0785920847611167	0.183695516531988	5.780648105772E-4	0.136284813458305	0.998890116287516	0.999936670259036	0.998034928045443	0.697182847571749	0.915661663009897	0.634305851913424	0.493220342117254	0.0445595672892902	0.875986947231293
12361	'Cask'	0.129334785122066	0.110375771770913	-0.0179492184028916	0.0112380858343254	0.150306360405794	0.0305703773480306	-0.0119727930342866	-0.122713777887814	0.0959326149145977	0.249524904757252	0.397778521090662	0.883284080864204	0.923087665561593	0.129489238956292	0.785821438929122	0.899985308082499	0.21904978454335	0.45126143305635	0.998890116287516	0.999936670259036	0.998034928045443	0.98614473182558	0.644813143463334	0.98686053143047	0.96885011603613	0.737638057760725	0.984040409374433
12362	'Casp1'	-0.142877283914272	-0.0881489915214067	0.053988081340433	0.30816841253094	-0.318116170100364	-0.325368679938507	0.480026355197488	-0.0118540752579874	0.55615698190779	0.617072269249438	0.806227309157447	0.898285919950238	0.194128391013438	0.325865351549407	0.313479402067563	0.168426510518266	0.972837531830652	0.188772889876259	0.998890116287516	0.999936670259036	0.998034928045443	0.695940130266567	0.845070838882244	0.909842141396672	0.469871103987079	0.998603535844761	0.911381752102158
12363	'Casp4'	0.0583282402517359	0.165626752049947	0.106526281718916	-0.0485898161636454	-0.263476725855007	-0.644934641316823	0.27245033842884	-0.384692404297683	0.766134967995725	0.84290507312946	0.622746763455626	0.720842624618317	0.873512510037433	0.31672979246914	0.0285378908256902	0.278424296765124	0.173242547781064	0.0188951274036782	0.998890116287516	0.999936670259036	0.998034928045443	0.973691789178404	0.836787407402927	0.488921897856465	0.613769102331525	0.680022576276175	0.525762611310781
12364	'Casp12'	-0.231171494300053	-0.158206846865202	0.0744148720143535	0.0599364631928475	0.18139672767976	-0.356842705092418	-0.354497460407344	-0.53932279430532	0.261374527774495	0.25582527641775	0.421755857885773	0.757647000686143	0.70212166712796	0.309485088052322	0.0454600098046907	0.0987612948650893	0.0061659589388097	0.22971835492382	0.998890116287516	0.999936670259036	0.998034928045443	0.971786002154624	0.833782232189504	0.546188973088754	0.349040255085497	0.178705659860039	0.932976631687249
12365	'Casp14'	-2.18412340777438	-3.56430183495312	-1.3769816986292	5.29241122003031	-2.12736181730447	4.20140742580283	5.23202692720272	6.57860151851974	-2.47045539996315	0.206554010021794	0.0738706452835809	0.221819434424656	0.0679183979743518	0.419531016174333	0.150878011352614	4.4229118162262E-5	0.0298303673867313	0.333816124637778	0.998890116287516	0.999936670259036	0.998034928045443	0.458243712625632	0.895503886225998	0.754388797603081	0.002153148556053	0.35081276928011	0.960251854145436
12366	'Casp2'	-0.103394688275488	0.0416086957358911	0.145580580118448	-0.0806428043964424	-0.0389372242667532	-0.0304611216245107	-0.146746752136178	0.0067245720386991	-0.0028795211067105	0.291110195982326	0.744063952478949	0.240371449472932	0.437805831885807	0.731614520311716	0.760124629856085	0.167421425838014	0.949943934561123	0.981657642070569	0.998890116287516	0.999936670259036	0.998034928045443	0.898024176766681	0.976464504194833	0.98686053143047	0.468183060857089	0.995916076154665	0.997449587595452
12367	'Casp3'	-1.42032726632E-4	-0.0934994800247611	-0.0907330353907668	0.080619411816218	-0.169241839647318	-0.470814888552864	0.244871561873735	-0.303837956587809	0.462378286737513	0.999354902958739	0.663111211035771	0.690677132291222	0.770369834489305	0.532618241679153	0.143654762478531	0.1752832797494	0.163576127893997	0.0830222535922628	0.999791147490909	0.999936670259036	0.998034928045443	0.971786002154624	0.937381053898604	0.744573047153757	0.48129473866558	0.667269008578359	0.805757664778864
12368	'Casp6'	0.0315546111319315	0.211910845739453	0.179419074747396	-0.17671014602269	0.0488829582798182	-0.221149993665228	-0.194849387363615	-0.273169932469155	0.262700017236548	0.893460094094599	0.332200606294859	0.427931929832088	0.379993273939419	0.806167523424377	0.267675329076917	0.39205563097325	0.219672314922116	0.222114186057527	0.998890116287516	0.999936670259036	0.998034928045443	0.864255643622566	0.976464504194833	0.876229287976252	0.72177720887271	0.737844798528219	0.927433934267767
12369	'Casp7'	-0.142861191944676	0.0988829809365946	0.240872778755329	0.0423033994046814	0.0129729649619739	-0.0101354354789528	-0.114274145731471	-0.0252386238315933	0.155729741333206	0.318149092401443	0.411311952123859	0.0865291173627045	0.741928863684149	0.919440273441287	0.946863664615216	0.414437493766375	0.861546647471098	0.283109165351439	0.998890116287516	0.999936670259036	0.998034928045443	0.971786002154624	0.9883611295521	0.992354073448919	0.741234255615336	0.97672703063032	0.951789036209688
12370	'Casp8'	-0.0746507418035176	-0.0674599464145499	0.0073089114395853	0.0194775881361464	-0.198748735799507	-0.298340597053728	0.141333584756024	-0.102185182357928	0.254665917467845	0.65039258325239	0.732801386301856	0.965164986652767	0.913261002994406	0.187700282390491	0.0765011356524122	0.291998889896451	0.509339249005712	0.173607520453873	0.998890116287516	0.999936670259036	0.998034928045443	0.983286079813478	0.721320654556996	0.628048095990769	0.628407085631985	0.926601858278943	0.902322208494014
12371	'Casp9'	0.0569882826630364	0.0763852591937057	0.0208259105051041	-0.19184193693044	-0.125601410821204	-0.325517276004779	-0.0121738767884124	-0.203258475304662	0.215631996301295	0.643630348562989	0.578218952390621	0.890677392461978	0.0742121450196953	0.266019003920378	0.0165379159922771	0.922151879082697	0.13105046751151	0.184331031784327	0.998890116287516	0.999936670259036	0.998034928045443	0.479266148198447	0.802958428108193	0.436437323238318	0.971318493847839	0.611613298643134	0.909805839192316
12372	'Casq1'	-0.128447512112442	-0.876867045489866	-0.746547283741162	3.52369300445942	0.914975803860841	4.36042911927325	2.47678781241371	3.445245022492	-1.71220293663612	0.919482995780791	0.564051721588588	0.57981179344624	0.0062278029964151	0.439404954949613	0.0061352109652363	0.0338433568358696	0.0351352477304686	0.34445226896699	0.998890116287516	0.999936670259036	0.998034928045443	0.150968837063296	0.903833649706527	0.334717213341182	0.183451098576701	0.377411960537109	0.963287199984906
12373	'Casq2'	-0.111578653400399	-1.59817297107616	-1.48088785499389	1.26317539955936	1.0182654616443	1.85197374658736	0.130198528824178	0.833668491197978	-2.18646013465223	0.85520962437676	0.0214720523060824	0.0033811313197804	0.0558151115656106	0.098460666104521	0.0974369513449199	0.856196660033844	0.485070437761598	0.0249630284967642	0.998890116287516	0.999936670259036	0.627661462045778	0.421634359589331	0.592159656370144	0.673561753033781	0.960862834123978	0.919013525926011	0.578586126741495
12374	'Casr'	0.396769599196534	-0.0483376787430062	-0.446781636362297	1.56856504374709	0.343066241852513	5.0957406971797	1.61738421181578	4.74958172521401	-3.56535065875099	0.518824767785768	0.947072528232757	0.417560058511271	0.0613654400034702	0.649657245103227	0.002371551167149	0.00108343115037	0.0025113114325596	0.0244188813581443	0.998890116287516	0.999936670259036	0.998034928045443	0.437178659281986	0.971433915000472	0.272520873495013	0.0185833756100391	0.108918485914278	0.57619827838196
12380	'Cast'	-0.010640333029855	-0.0848195187819933	-0.0730407142310713	0.123978475700843	0.17660461307541	0.0138908002147349	-0.0658517807313564	-0.166002847293893	0.0309990562011933	0.930837407261607	0.550482436330982	0.525845645740358	0.303062023954595	0.0379975232834123	0.909236598589485	0.463815628001256	0.172229179412523	0.827590091621084	0.998890116287516	0.999936670259036	0.998034928045443	0.807019941750565	0.436311757164465	0.989126195413822	0.778597660359193	0.679947606090412	0.989130143785515
12385	'Ctnna1'	-0.0295622731331853	-0.0153399560703882	0.0151130189303535	0.0651708703808278	0.203186387575789	-0.0307078883131544	-0.169718591935383	-0.236901293805691	0.0860498113677693	0.843848943531785	0.924265376203471	0.928392229499163	0.569647453945753	0.0654648737930287	0.707208045338868	0.240086383859718	0.048537266812688	0.544916194872199	0.998890116287516	0.999936670259036	0.998034928045443	0.945570613047638	0.521581359888193	0.98686053143047	0.568996048938197	0.427081389422338	0.989130143785515
12386	'Ctnna2'	2.07774963665302	0.885982880338354	-1.20316680700646	-0.483999255026149	-1.38572309964347	0.813672477421515	2.99222039172956	2.20971651444154	-0.418734670774291	0.2283319873144	0.690875917638986	0.494118111049097	0.855894714264999	0.650679758316249	0.710704274981911	0.0975795818258636	0.293788850061687	0.824931345807561	0.998890116287516	0.999936670259036	0.998034928045443	0.971786002154624	0.971775725686193	0.98686053143047	0.346864355357189	0.80842085903984	0.989130143785515
12387	'Ctnnb1'	0.0715749608017557	0.0579372525156611	-0.01286318896122	-0.0233565029992366	-0.0537815673806694	-0.121516787416235	0.0995578337674336	-0.0703920474129508	0.161009325950508	0.387513567525941	0.536100917653765	0.897821401565124	0.777205659443185	0.565829370592921	0.226168675095012	0.286942471369848	0.50194374497339	0.143706852002979	0.998890116287516	0.999936670259036	0.998034928045443	0.971786002154624	0.946426413835284	0.845813492721578	0.622783251779898	0.924285852181251	0.881372432007781
12388	'Ctnnd1'	-0.0494741513192061	0.0737940467752181	0.124073718802873	-0.113361400621605	0.160694532571991	0.084639759945817	-0.325442726729953	-0.0784732175213522	-0.118934658988134	0.658551660015299	0.591257491149461	0.324840201190104	0.3239424681502	0.0691798439649549	0.477490979568217	1.528417091119E-4	0.46491892164081	0.402686842362118	0.998890116287516	0.999936670259036	0.998034928045443	0.823901057897333	0.529982571849916	0.967377612397523	0.0049385631819205	0.911015782902717	0.97840995502736
12389	'Cav1'	0.0227868696456794	0.114527294484222	0.0925809858826041	0.0640180555970994	0.289275999865715	0.0350197038321326	-0.20431247398571	-0.256696543238472	0.148758249274418	0.860712542117346	0.543218787004759	0.582103958153949	0.645840474409062	0.0135742193079952	0.799514779806071	0.059120289482684	0.0577526616284612	0.428870054884705	0.998890116287516	0.999936670259036	0.998034928045443	0.965363385043595	0.291220045561861	0.98686053143047	0.259198786253337	0.456573342881028	0.982973496485767
12390	'Cav2'	0.212616567813564	0.201958772654493	-0.0096834922989849	-0.164456292427483	0.319773617331554	-0.0558304153259161	-0.273334229763487	-0.37800624095614	0.0983007615409653	0.181149483390067	0.324971887671137	0.957911488343745	0.276804174442976	0.0103964280567298	0.705630241759462	0.0436233663429913	0.0184657906947642	0.628942833713432	0.998890116287516	0.999936670259036	0.998034928045443	0.785216558587603	0.260073328455477	0.98686053143047	0.214528307206034	0.29380465130871	0.989130143785515
12391	'Cav3'	0.319240079682697	-0.421487171277009	-0.737798972686661	2.08063467148028	0.731841579560821	2.33785343527802	1.67225187321188	1.61695873512006	-0.677180809689463	0.721651379435227	0.699927217871831	0.361862619305133	0.0322237102616917	0.255142316764145	0.04789297612392	0.0045216506263713	0.137806775905095	0.601746969683065	0.998890116287516	0.999936670259036	0.998034928045443	0.322570209523866	0.79043438656955	0.549137363628842	0.0489562512171436	0.622976345025608	0.989130143785515
12393	'Runx2'	0.146509784734961	0.81759705437991	0.671413589334643	-0.249297796577971	-0.376454365630067	-0.321082060513767	0.269908970271742	0.0533236069217803	0.893981430161881	0.351049063723226	0.0384139691551143	0.0757156459451275	0.20996050811057	0.0518295158167276	0.241400044653055	0.0782446991252991	0.832425878160705	0.0394334810019458	0.998890116287516	0.999936670259036	0.998034928045443	0.711781846536925	0.483638766089711	0.858275013134306	0.306119005968851	0.97672703063032	0.660990671733909
12394	'Runx1'	-0.0238880316965211	0.0980735766748749	0.122517562695812	-0.18852530241756	0.0088592388194223	-0.11253992051165	-0.223036270229416	-0.123795633002062	0.0270537405420498	0.759610461980847	0.366993005634146	0.248510164903378	0.0351874412302069	0.92719992063384	0.266923691934649	0.0091335116520281	0.221396886708166	0.821509741168441	0.998890116287516	0.999936670259036	0.998034928045443	0.338251688189434	0.98991182733999	0.876054801840496	0.0779348984302955	0.739706684822597	0.989130143785515
12395	'Runx1t1'	-0.278828895592411	-0.0131347607184541	0.265686909455156	0.198016215979182	-0.0462063976530509	0.269580231706313	-0.0351111001618375	0.31310910266117	-0.0787985762293041	0.132866445134319	0.940475694939739	0.0594257701412194	0.307209596256698	0.738774957873412	0.104418478395424	0.787168053719617	0.0168738019718711	0.570689358034098	0.998890116287516	0.999936670259036	0.998034928045443	0.810721365680864	0.976464504194833	0.687374917213842	0.932638219453224	0.283710148502017	0.989130143785515
12396	'Cbfa2t2'	-0.030823265675967	-0.0878121034405644	-0.0563893668933809	-0.0451256268896784	-0.0388070824634835	-0.0954003942327788	-0.039741530017811	-0.0595585068542801	-0.0329607017699654	0.724778254526847	0.27045317005841	0.552395728444752	0.583148000620554	0.685497473851534	0.39330463631507	0.685944408252313	0.602492690153042	0.769245338828308	0.998890116287516	0.999936670259036	0.998034928045443	0.949079174119202	0.975077295129815	0.942673548486519	0.900804814857421	0.95164278033127	0.989130143785515
12398	'Cbfa2t3'	-0.275991048437024	0.0330449762859632	0.309021402772343	-0.0463115286535951	0.0177626521386951	0.024560315149582	-0.342232548202016	0.0051550253095089	-0.032652473651416	0.012101930872858	0.773487250377239	6.91830298217623E-5	0.699902962019457	0.892691566538595	0.829033105055078	0.0051872514157178	0.97131766040515	0.759524379720253	0.879948968884453	0.999936670259036	0.104460521904745	0.971786002154624	0.979893709434912	0.98686053143047	0.0536347184409407	0.998603535844761	0.989130143785515
12399	'Runx3'	0.03875831092666	7.2925781381E-4	-0.038150806534062	-0.172778430831748	-0.73271951708982	-0.668688391480971	0.596657229088023	0.065013082184482	0.498833529597269	0.892431823199539	0.998164311137958	0.886249018379231	0.575407607636058	0.0082939043005187	0.0074039959445479	0.0186891193801363	0.791439500787341	0.0454307565163596	0.998890116287516	0.999936670259036	0.998034928045443	0.946627945364946	0.237393449507302	0.34994825047933	0.123869160776474	0.97672703063032	0.694849881950547
12400	'Cbfb'	0.0758161750493806	-0.146594442936855	-0.222037631216762	0.270588467807462	0.0163532018732285	-0.0158295059950101	0.328993813532339	-0.0349611657654734	0.145900091182454	0.578545748883811	0.329618856343501	0.160385571671001	0.0851008776922534	0.932728630812234	0.928994733163672	0.0613365635905172	0.857685436168166	0.39323947927657	0.998890116287516	0.999936670259036	0.998034928045443	0.50602354823734	0.991389335545714	0.992354073448919	0.264926576784052	0.97672703063032	0.974166763260062
12401	'Serpina6'	-2.57250089654286	1.78444846592756	4.35741869145695	0.0080367280401366	-2.69693694098156	-1.81206575724151	0.126616811015779	0.857141213202964	3.61161207457114	0.141062718701547	0.381765471425136	0.0319589662168386	0.996024450774818	0.0523292282732353	0.150843144202621	0.937863514676247	0.443181080161685	0.0059100158325055	0.998890116287516	0.999936670259036	0.998034928045443	0.999031578520715	0.483638766089711	0.754388797603081	0.973785657713824	0.902697912362193	0.327351047826733
12402	'Cbl'	-0.185054105098787	-0.0438848191522538	0.14161971077239	0.149556743658421	-0.0699388956456557	0.0893812097387729	0.0323266216380774	0.156965751065962	0.022289504043722	0.102420575285409	0.783657700148098	0.34089366393058	0.168287348804965	0.477375725363106	0.424931799452516	0.749892686251762	0.188113514453415	0.890648145869614	0.998890116287516	0.999936670259036	0.998034928045443	0.660533179967099	0.919300508252405	0.955533474692528	0.932638219453224	0.7000139234793	0.990250555085238
12405	'Cbln2'	2.25563366067129	3.71268224603783	1.45255158177959	0.522769045623168	0.67893088791626		2.0993975878361	-0.537751118303684	4.10182961591127	0.362428020596559	0.0802142390536926	0.428578456072607	0.868633762238977	0.829922652787485		0.358081214473372	0.864904608716447	0.101754925368682	0.998890116287516	0.999936670259036	0.998034928045443	0.971786002154624	0.976464504194833		0.692796176389395	0.97672703063032	0.832444049959697
12406	'Serpinh1'	-0.0659570081105874	-0.12059625284461	-0.0537897494909059	0.350589726370426	-0.0163979974764215	0.43397127380441	0.298793569029775	0.447146360904849	-0.199450265412848	0.638123397279166	0.43840713128066	0.769470292752767	0.0056073646645424	0.909896183388774	0.001071489768121	0.0535762873535888	6.93660514741E-4	0.21455357797895	0.998890116287516	0.999936670259036	0.998034928045443	0.142647485100407	0.985725523754622	0.211232681177083	0.243991464466604	0.0508201503349927	0.923796604847681
12408	'Cbr1'	-0.175124866052694	-0.0985151683674516	0.0772120336705822	0.0134155034127559	0.240671287029978	-0.177913580488307	-0.406014783941866	-0.420586884247805	0.0953125447330329	0.369198155808468	0.565409605419713	0.711870041874595	0.952685287987797	0.29993103429493	0.482427577356688	0.0496687108398718	0.0404076626676301	0.63449894864963	0.998890116287516	0.999936670259036	0.998034928045443	0.993804914340412	0.827959666687565	0.968783818792645	0.232649809295682	0.402346052992659	0.989130143785515
12409	'Cbr2'	0.425248045314951	0.159726301817547	-0.26491245121037	-0.598071179890047	0.461594461037685	-0.523333984874833	-0.636463630771727	-0.987359225987102	0.089993629690794	0.0145247143295412	0.568209390318378	0.30152637210441	8.625876043143E-4	7.425125140885E-4	4.03819053292585E-5	1.60284781897988E-6	9.89333211968122E-20	0.721537727882558	0.902076467119081	0.999936670259036	0.998034928045443	0.0574852991574128	0.0732803467049629	0.0464038569614842	1.772112410948E-4	2.0167007896408003E-16	0.989130143785515
12411	'Cbs'	-0.466697049596244	0.303022798597157	0.776341087156243	-0.156474377274428	-0.588653735332234	-0.605248483022955	-0.0436194227427672	-0.0140836427237685	0.755206659586217	0.13222783510626	0.503591519908127	0.0794727989162195	0.757326131363517	0.209857868807498	0.241223242342099	0.875062410448205	0.959380293223056	0.0974357404737293	0.998890116287516	0.999936670259036	0.998034928045443	0.971786002154624	0.744188671356808	0.858190892744162	0.968577416074391	0.997324958038882	0.82864915840317
12412	'Cbx1'	0.0888291717793348	0.0153203419414848	-0.0730610277198423	0.018392189466323	-0.0372665451998347	0.116423035443232	0.143094836872421	0.150466184998963	-0.0756491621650039	0.419860175008852	0.898587917430999	0.571316820396943	0.864496972048469	0.771175099837466	0.353927721484356	0.258654920739262	0.270034211017261	0.584191373681542	0.998890116287516	0.999936670259036	0.998034928045443	0.971786002154624	0.976464504194833	0.923923427519097	0.592350107353091	0.789234246601079	0.989130143785515
12416	'Cbx2'	-0.155182685211711	-0.153771123768691	0.0030980296918766	0.0952385978665293	-0.387781626923101	0.0847052463004575	0.323216775582574	0.472477832971569	-0.136378654520826	0.358714762833479	0.37661624617372	0.986737325193013	0.619912721270639	0.0709645621201275	0.747558285049374	0.0918638508061756	0.065723181723999	0.58782289510633	0.998890116287516	0.999936670259036	0.999167765313604	0.958710108317937	0.53425925923689	0.98686053143047	0.335250994998159	0.480662428830283	0.989130143785515
12417	'Cbx3'	0.210350367764141	0.109056775769747	-0.10101399486456	0.134545053577643	0.379092044925372	0.116783447549165	-0.0364952541771603	-0.264933150348733	0.130757457846454	0.0397424177889247	0.217267169925436	0.333668026096528	0.224299474317287	0.0187841109656468	0.376169097125257	0.810503551891373	0.111371256960083	0.240795269012809	0.998890116287516	0.999936670259036	0.998034928045443	0.730810346726363	0.33755770584268	0.934909962233944	0.939444972076694	0.576365890039403	0.934423788507968
12418	'Cbx4'	-0.0706474132084397	8.911463322198E-4	0.0722182892289206	0.077858588349224	-0.22001033282949	-0.025982762749896	0.221611246475427	0.191802443703104	0.109857880357842	0.524579964201487	0.995427988811103	0.633650842925577	0.612300959247744	0.161914771780281	0.879240293816103	0.0620257716553482	0.174393644888435	0.523920265113672	0.998890116287516	0.999936670259036	0.998034928045443	0.957309236481596	0.6890054388138	0.98686053143047	0.26684458208875	0.680918382615166	0.989130143785515
12419	'Cbx5'	0.0558743957636678	0.103835804635213	0.0488806552794455	0.0290237987689381	0.252399562107048	0.124987195870577	-0.169699373986218	-0.129630612863989	0.013168253447593	0.320077768431176	0.225352169179923	0.576571302892736	0.572335966776705	1.707137471056E-4	0.0480949689027787	0.0136095655836281	0.0859800048091039	0.888439160325882	0.998890116287516	0.999936670259036	0.998034928045443	0.94616609543481	0.0302228757933599	0.549137363628842	0.101866377306822	0.527908021495255	0.990250555085238
12421	'Rb1cc1'	0.050361369217697	0.0721845993455082	0.0225919578043919	-0.136948372191213	0.166212218329271	-0.0191414955478658	-0.254982427873036	-0.187645103057302	-0.0398987697173562	0.607275838682795	0.509442614806015	0.820051098240641	0.172405828962419	0.092610190294617	0.823591378597308	0.0073313244767603	0.0441145945927241	0.673846047898894	0.998890116287516	0.999936670259036	0.998034928045443	0.666425139948354	0.578463272316399	0.98686053143047	0.0675460833945698	0.414613910040019	0.989130143785515
12424	'Cck'	0.492829642842391		-0.412187867483618			1.28912628185478	0.334469501784929	1.1846763858465	-1.2577962663482	0.876094591330925		0.896243343962815			0.683291226702368	0.915725355328146	0.707716399902527	0.690580683978198	0.998890116287516		0.998034928045443			0.98686053143047	0.96885011603613	0.974443841499394	0.989130143785515
12425	'Cckar'	0.0576860001165538	-0.104116185814298	-0.16007140203093	-0.331003661849962	0.346674365563485	-0.180308581519692	-0.621503225129798	-0.529117695796556	-0.24939255805334	0.746757557064879	0.658671886738136	0.400364518413665	0.114886215265697	0.0598793606377025	0.36452301060113	5.02401708093332E-5	0.0058427684133662	0.267560545061634	0.998890116287516	0.999936670259036	0.998034928045443	0.578418694001737	0.505117646454465	0.929779543187158	0.0023642509099069	0.172889402115512	0.948459951506938
12426	'Cckbr'	-1.23838134517093	-1.07414697469612		-1.5721081121561	-1.41724872601047	-1.95059366508131	-1.39674148622839	-0.537748235677403	-0.689617658550285	0.695205838102987	0.733977329294282		0.400456402378357	0.483480229737069	0.381596450258102	0.658559879180393	0.864905325937843	0.827287418361054	0.998890116287516	0.999936670259036		0.875554889225679	0.921543665838419	0.937400975448564	0.889044400034783	0.97672703063032	0.989130143785515
12427	'Ccna1'	-0.128878130141344	-1.24177091523679	-1.10381615489338	-0.285859604322353	0.914612689102292	1.06301271254843	-1.32875070018139	0.144342710659132	-2.58320106244623	0.936301916612749	0.505957769194357	0.682812045174652	0.855063343578946	0.512948366073642	0.529013750013612	0.349577450325703	0.907616277860397	0.200296562002139	0.998890116287516	0.999936670259036	0.998034928045443	0.971786002154624	0.932088631476092	0.978929640826017	0.685521417440712	0.986558136842449	0.915055013781316
12428	'Ccna2'	-0.406469972490812	-0.205814545104883	0.197963098327689	0.499230392866708	-0.902548923791954	-0.122673445933964	1.00130239899663	0.780268039938655	0.42351544961349	0.194378838347719	0.677773226220528	0.654990703082875	0.324887199851416	0.0646311682334078	0.842716093555214	3.296340451161E-4	0.126017934654702	0.485308756782612	0.998890116287516	0.999936670259036	0.998034928045443	0.824144553882756	0.518810808815954	0.98686053143047	0.0081975252439241	0.604301793663993	0.989130143785515
12442	'Ccnb2'	-0.210116836194681	0.0818361879637211	0.291873054000717	0.640428265428524	-0.821963083955099	0.299365025066211	1.25359405607793	1.11571841406024	0.438890146886182	0.630572223594372	0.893171821554275	0.600418559186891	0.241028019412993	0.146219255997395	0.710503402473099	0.0050765417344902	0.15398821894213	0.599627301335936	0.998890116287516	0.999936670259036	0.998034928045443	0.75124932649015	0.666276679894014	0.98686053143047	0.0530594605345175	0.653596395687469	0.989130143785515
12443	'Ccnd1'	0.205776080155416	0.195530991972049	-0.0092776172331553	-0.129615808712696	-0.0762840946146663	-0.187418851750807	0.150565310950227	-0.113043701230726	0.258413135850019	0.0253734509454804	0.126406336015511	0.940330801088236	0.211518961259763	0.508011375110499	0.122201919105551	0.146716853583224	0.366847916809758	0.0705065133761554	0.998890116287516	0.999936670259036	0.998034928045443	0.713960089318631	0.930288150803303	0.719435295818274	0.435147772109391	0.864906473588648	0.773561960295633
12444	'Ccnd2'	0.126275925737749	0.0616238542378944	-0.0642579063069736	0.33093399857185	-0.0416172176390022	-0.0320712155911958	0.495594007933254	0.0087504518828583	0.428763825750546	0.178090576553761	0.644918508644944	0.611369818209027	0.0406257269216708	0.77832726109741	0.841072407881912	1.5561965094754398E-11	0.898263813009721	7.93093575371E-4	0.998890116287516	0.999936670259036	0.998034928045443	0.363795222013189	0.976464504194833	0.98686053143047	1.36004164468585E-8	0.984744165685658	0.118170942730293
12445	'Ccnd3'	-0.0202184636428313	-0.0179754244815484	0.0041024617464492	0.0091211287024646	-0.0714834763370716	0.0903625761277812	0.0578397823540863	0.160400814201673	-0.0918576116380246	0.808026691647878	0.917064988225998	0.980462306919498	0.915830256824594	0.471876937788622	0.486941842095227	0.543602609323254	0.247093190480026	0.64023399363394	0.998890116287516	0.999936670259036	0.998616299835633	0.984250052296478	0.917435484081874	0.970386923033536	0.831602791440333	0.770321733612599	0.989130143785515
12447	'Ccne1'	-0.149516130584114	0.285445766891381	0.432877148674161	0.559442359314623	-0.534346275091732	-0.474282091662374	0.942128403599514	0.0634507777484014	1.32539607564312	0.708005269692702	0.660447366341602	0.474775702266096	0.318267671055189	0.35862803841705	0.426777102419171	0.0270847111189604	0.898271754755777	0.0497017765959258	0.998890116287516	0.999936670259036	0.998034928045443	0.818879440601934	0.866090338080834	0.956407450769152	0.159118342882932	0.984744165685658	0.71462258707107
12448	'Ccne2'	-0.318684199657993	-0.479891611813938	-0.155515315463814	0.158264474809638	-0.5212186313819	-0.250734492899952	0.359904156737203	0.269133073779993	-0.0641799915550969	0.396819885870805	0.411758880927771	0.800975738613956	0.730902015624938	0.29334652303037	0.626395044197479	0.393215185693822	0.5306107367651	0.919995715565235	0.998890116287516	0.999936670259036	0.998034928045443	0.971786002154624	0.823860154587315	0.98686053143047	0.722969174818544	0.9338279709082	0.994034123490113
12449	'Ccnf'	-0.450123537738797	0.0984106032395785	0.546349008023126	0.700316983894334	-0.37920346295011	0.599095547068197	0.628477256299025	0.973977255816154	0.21121174138341	0.20798174289222	0.851814414222935	0.236462987362096	0.0729252979219654	0.265853034489688	0.287956626311595	0.0352991028632758	0.0868443126037124	0.749989224065796	0.998890116287516	0.999936670259036	0.998034928045443	0.47596756171204	0.802958428108193	0.893519661406222	0.187689040713769	0.528600652255257	0.989130143785515
12450	'Ccng1'	0.231482259951778	-0.0925645765421077	-0.323019800372054	0.493278595256579	0.110469527967425	0.751685042721744	0.610845989039918	0.637559908918312	-0.34622760942682	0.289099839146241	0.636900451079683	0.0636051280080324	0.0185583748440652	0.450668582974263	0.0847542628453506	1.912399253073E-4	0.13190776872671	0.341533276430078	0.998890116287516	0.999936670259036	0.998034928045443	0.252830783618899	0.910937334858317	0.652071771662901	0.0056610102405897	0.612468317458083	0.961627762864643
12452	'Ccng2'	-0.106685484506022	-0.110988823594827	-0.0032270235192748	0.0709205064118472	0.0011511051085123	0.173771761742634	-0.0387771024579995	0.171255238754218	-0.20867831550931	0.269867137482629	0.297292067873509	0.974377965452153	0.458678130438878	0.992627908985551	0.0788522180335875	0.751316461498972	0.197546025180794	0.0570998314295501	0.998890116287516	0.999936670259036	0.998045977299713	0.909480005858327	0.997614887383259	0.635094677141487	0.932638219453224	0.710806091914613	0.735415942703164
12453	'Ccni'	0.211692787147993	0.139880342482474	-0.071267816749989	-0.0831356696873404	0.018539767708706	0.0025815741841194	0.107919346257282	-0.017810247569679	0.0593232836815264	0.0010355542545535	0.0805916456328477	0.386538365502783	0.189629200810687	0.825252692959793	0.965679121498049	0.190584245013029	0.822727693786263	0.444253627232008	0.560937280531054	0.999936670259036	0.998034928045443	0.691025483405791	0.976464504194833	0.992530518995298	0.50388627295644	0.97672703063032	0.982973496485767
12454	'Ccnk'	-0.0463366570082692	-0.154250249468687	-0.107102557779879	0.230967973863155	0.0535311386503702	0.257963103826816	0.129747149808903	0.200657655479258	-0.175989683469537	0.647912308826547	0.155397678205975	0.341066709861378	0.0454295712131234	0.677855372126203	0.099322088605942	0.259288660400654	0.188642784898852	0.248914171652099	0.998890116287516	0.999936670259036	0.998034928045443	0.382942796039643	0.975077295129815	0.676760207417507	0.593135333956526	0.700291487607111	0.941298896298264
12455	'Ccnt1'	-0.0414717138426793	0.0252983383173487	0.0670683369014234	0.0918039317541902	0.150483731053708	0.0777286574763468	-0.102411284614551	-0.075080845821456	0.0450794263407583	0.644532734415708	0.817162786230185	0.576086274228519	0.262338920235692	0.128096817098129	0.321239672391075	0.321957963065887	0.40924558682929	0.677060130397702	0.998890116287516	0.999936670259036	0.998034928045443	0.772414123372979	0.642084964174905	0.914997697403035	0.660281930451215	0.886739049955139	0.989130143785515
12457	'Noct'	-0.294864330794085	-0.297371270319001	-0.0016378503290459	0.399758526360012	-0.159321265939461	0.432115972701368	0.261365895363559	0.589283980649064	-0.322586067159865	0.092680507810839	0.0884212288032255	0.992715668204296	0.0252868241317383	0.403711523060199	0.0806009235389633	0.158030179677922	0.0176426782363213	0.190436144628984	0.998890116287516	0.999936670259036	0.999236946598476	0.293300453610496	0.893214474740447	0.641778597012619	0.452802733556569	0.288556407276726	0.911381752102158
12458	'Ccr6'	0.268512743966059	-0.26969967827695	-0.538066945749274	-0.0233434252182082	-0.527417197347104	-0.640665901663296	0.767643111006151	-0.111591907842233	0.349029261778114	0.5558366755644	0.529570591953016	0.201136276699561	0.956289783593968	0.192910499261565	0.0531202727044221	0.166338034937935	0.768985202088586	0.26642170149891	0.998890116287516	0.999936670259036	0.998034928045443	0.994518632774788	0.72434214272551	0.567351172642185	0.466029543521431	0.97672703063032	0.947872208829817
12460	'Ccs'	-0.0309137911687072	0.0927489699276296	0.124397296748693	-0.102138767443965	-0.011340685315933	-0.265780388841294	-0.123755653704941	-0.258019602287173	0.260419867924765	0.874075906260816	0.607989661868466	0.542725605341485	0.615415842520266	0.960391060100397	0.33316374204244	0.570953719431038	0.335000333677907	0.30773216368893	0.998890116287516	0.999936670259036	0.998034928045443	0.958246175409325	0.993324293459439	0.919062049691269	0.847792363488498	0.840153851815579	0.9588371720252
12461	'Cct2'	0.112055022288279	-0.0555576478631092	-0.166916866245972	0.324960541594815	0.126741303961592	0.0624687792700913	0.309424443378588	-0.0658378664017939	0.211850312589115	0.397946105816499	0.714181761454801	0.158036730209916	0.0776491105086446	0.432634110668433	0.771207155617734	0.0027007811277417	0.705884676458955	0.258541398048846	0.998890116287516	0.999936670259036	0.998034928045443	0.487100574240897	0.901082799138655	0.98686053143047	0.0345417672734802	0.974443841499394	0.947196161193329
12462	'Cct3'	-0.0880138717575515	-0.102129567237561	-0.0149465400363147	0.326353564436856	-0.0997279223160856	0.0678791128105995	0.33497605462133	0.165106833959867	0.16187932569613	0.563031738259538	0.576544175042428	0.908979571682867	0.0692444383281371	0.503775316148209	0.744094333618314	0.0042234940673122	0.404366506642649	0.440001043436346	0.998890116287516	0.999936670259036	0.998034928045443	0.462778213149072	0.929173689198151	0.98686053143047	0.0464432514184427	0.883957683958199	0.982973496485767
12464	'Cct4'	-0.0048679523368398	0.0485286245475678	0.0537133249587297	0.172122073717461	0.0960301833047572	-0.0152386904199377	0.0693089361482608	-0.115756287445685	0.241705956784527	0.964148133986118	0.675457273193641	0.611306311081142	0.135237994718358	0.520418166783338	0.929444729181575	0.627061492184006	0.557612880314323	0.163320237423206	0.998890116287516	0.999936670259036	0.998034928045443	0.613422826573043	0.932983881159087	0.992354073448919	0.879259688544319	0.93746758089562	0.895962366130604
12465	'Cct5'	0.0475998071469387	-0.0699432158238523	-0.117645674525671	0.291936340020053	-0.0310328708229183	0.0260059236092169	0.367612404436068	0.0551620117059334	0.201855856111986	0.751181779595616	0.710893093444036	0.510538058699215	0.062248566968896	0.819558293378827	0.88989554667873	0.0047212907232304	0.749291002676005	0.345816153450137	0.998890116287516	0.999936670259036	0.998034928045443	0.439658880483961	0.976464504194833	0.98686053143047	0.0504364660322749	0.97672703063032	0.963468987941916
12466	'Cct6a'	-0.136270161870637	-0.142751888247409	-0.0079646399063255	0.426437321283405	0.142400542768956	0.204004600522081	0.145299031433548	0.0582947150434244	0.0855364681415844	0.315739346873331	0.386132717108072	0.946375969660601	0.0037537873306986	0.178822703355091	0.236440953049561	0.11781974534893	0.725912972190587	0.647056454906912	0.998890116287516	0.999936670259036	0.998034928045443	0.120744638282386	0.709886650977229	0.854067458304369	0.384007420775868	0.974563549111573	0.989130143785515
12467	'Cct6b'	0.684393872251181	1.5261750741019	0.842116274383808	-1.83415241282123	-0.307178807993989	-0.27688463504294	-0.844959110829588	0.0297856629166999	-0.0384109475079942	0.559687810333761	0.188662973429069	0.434172948833435	0.0501035632571994	0.683308851118376	0.737619813858269	0.352781540469964	0.972826672168849	0.96977756840266	0.998890116287516	0.999936670259036	0.998034928045443	0.400507587578596	0.975077295129815	0.98686053143047	0.688128346502843	0.998603535844761	0.996845351912507
12468	'Cct7'	0.0371261036294339	-0.0663501277395124	-0.103575947885778	0.223635971802703	0.0395836719097178	0.0957137534343836	0.218839262769488	0.0549760000670346	0.0663673950624324	0.797069011868009	0.646096233286987	0.325905060160883	0.143374448320242	0.73504763940032	0.556049203972102	0.0435170913639135	0.717878607175699	0.66331881153136	0.998890116287516	0.999936670259036	0.998034928045443	0.624661727360675	0.976464504194833	0.983314481507268	0.214177843336526	0.974443841499394	0.989130143785515
12469	'Cct8'	-0.0703626470013385	-0.152559097775927	-0.0812490905183395	0.332306907771808	0.134448185218351	0.102394779196059	0.125074880589481	-0.0357384312925215	0.083651357701749	0.534064277909874	0.206123314090643	0.539082187981206	0.0042172399311249	0.317994267223234	0.532029563892598	0.336169756117207	0.829208326197036	0.618054899504632	0.998890116287516	0.999936670259036	0.998034928045443	0.126993449251666	0.838708727981998	0.978929640826017	0.674541786075503	0.97672703063032	0.989130143785515
12475	'Cd14'	-0.295847956565615	-0.285226658738254	0.0118917225969003	0.005328272029985	-0.338294293373512	-0.681792603008345	0.0460997061223898	-0.347569951730115	0.408628025318033	0.288864212870066	0.22619270558912	0.965632312478735	0.985063689162977	0.208408062229931	0.0335586108272392	0.861188320483988	0.203025888565602	0.138886649521286	0.998890116287516	0.999936670259036	0.998034928045443	0.996239475702308	0.743127048311978	0.507010857831341	0.962169786379166	0.717947754746441	0.878522856597283
12476	'Cd151'	-0.0277227714424092	0.0158929249620811	0.0448496736325422	-0.0664992982378561	0.0568645180928315	-0.171796610972345	-0.15358511427046	-0.232185230679707	0.127069536563782	0.826054672500829	0.925242065314461	0.801600354570548	0.540673559801049	0.663074725070122	0.100728034787802	0.28232966751328	0.077586140974853	0.447956122261881	0.998890116287516	0.999936670259036	0.998034928045443	0.936734253403377	0.974484410018317	0.679336654150927	0.617960213222568	0.513917068634225	0.983533846097506
12477	'Ctla4'	0.0377430569287457	0.396365075429799	0.357210437691004	0.210442179629799	-1.0077156514408	-0.985614297785546	1.25247870551589	0.0194036719160861	1.59791661321207	0.928688075746193	0.572047478525614	0.571358617264435	0.665970130822267	0.0162575016024046	0.0423533067884916	2.364037660885E-4	0.965618711797543	0.0243678420301716	0.998890116287516	0.999936670259036	0.998034928045443	0.969650727306302	0.317885670429831	0.539645113384066	0.0065440698627796	0.998603535844761	0.57619827838196
12478	'Cd19'	0.121296595316427	0.377260301746939	0.255437918386403	-0.348596850228257	-0.646889693736193	-0.638936193594484	0.417878591532647	0.0077553888133588	0.672531135965979	0.785788518942224	0.560908265247719	0.674146724560643	0.261815194967241	0.0080846844327324	0.0014606748602466	0.281112275174218	0.978593696334106	0.248042772439494	0.998890116287516	0.999936670259036	0.998034928045443	0.772100941208889	0.234726627453688	0.238032835345662	0.616841936532909	0.998603535844761	0.940455215184093
12479	'Cd1d1'	-0.0392457253189905	0.232946457644061	0.271856897303199	-0.0791594902641109	-0.347853749868444	-0.0026779463859926	0.227299838044127	0.343929750112006	0.162298785182496	0.871542821291532	0.485140152825121	0.394951087135478	0.76345850442787	0.151660280649901	0.991415421876983	0.305220584392217	0.112166964139396	0.615666724117331	0.998890116287516	0.999936670259036	0.998034928045443	0.971786002154624	0.674358512200979	0.998042202073395	0.64180787527427	0.5781154853261	0.989130143785515
12481	'Cd2'	0.0449101077707079	-0.0011761353584152	-0.0468462031805308	-0.0957397036452487	-0.578093178984578	-0.610579318928887	0.525623565418739	-0.032468364804539	0.516951086366471	0.863057790463366	0.997538742395524	0.900986006358356	0.687052458174531	0.0403406529915022	0.003851529344449	0.0762993475475986	0.911057491359885	0.165137176331122	0.998890116287516	0.999936670259036	0.998034928045443	0.971786002154624	0.444980334088604	0.302624865500174	0.302023329389831	0.988015649139236	0.896676784548229
12482	'Ms4a1'	0.428858355283879	0.933781357283456	0.503835659990923	-0.132507665262262	-0.323022589760932	-0.629786697576184	0.618816439240767	-0.303711686455496	1.4342410893819	0.188956406977447	0.208972060439936	0.463611918692396	0.691778901118141	0.454010288579725	0.0030885764106546	0.151104859515447	0.397203888161747	0.0352427068409038	0.998890116287516	0.999936670259036	0.998034928045443	0.971786002154624	0.911509192515179	0.292490127258593	0.442936829050792	0.881153651858002	0.644607213734446
12483	'Cd22'	-0.0100141094800016	-0.369947999939447	-0.359794443562226	-0.0328408932642883	-0.696396883247837	-0.725896496495322	0.650856470117889	-0.0293578404191247	0.327670864395703	0.979836545762287	0.310110869287925	0.314147331547581	0.90562762870002	0.0070407610575324	6.888580768796E-4	0.0953224110564557	0.91192862925185	0.305578220707795	0.998890116287516	0.999936670259036	0.998034928045443	0.981452945526158	0.219094041523625	0.173497871253553	0.342626754821608	0.988358744640594	0.958763288694059
12484	'Cd24a'	-0.0015820721437026	0.0446966959588076	0.0461008975722382	-0.13034234100653	0.227648970789537	-0.122150703757631	-0.360708357354251	-0.35227417824447	0.0429260354145788	0.987169620712028	0.794907300006445	0.769402493823773	0.276194173237805	0.0621720185821411	0.391396092987368	4.461870260358E-4	0.0143789895942665	0.819934289307668	0.999189347993457	0.999936670259036	0.998034928045443	0.785127112246599	0.511804305122782	0.942249697889031	0.0100724114253825	0.268252789674767	0.989130143785515
12487	'Cd28'	-0.175216468326339	-0.315676542850702	-0.139859920139013	0.481524454320969	-0.095807488549573	-0.066299285942005	0.40205783851119	0.0283724205036747	0.23803487818258	0.606364308060796	0.458197772786179	0.685944021100434	0.262917870389293	0.797241387150421	0.887105641413314	0.14216962512938	0.944333588457545	0.604497721801071	0.998890116287516	0.999936670259036	0.998034928045443	0.773122246650568	0.976464504194833	0.98686053143047	0.426476454633497	0.995274042316257	0.989130143785515
12488	'Cd2ap'	0.0255162175656453	0.1116132810102	0.0866482143184141	0.101091760229606	0.133376797619996	-0.0059475939190939	-0.007951668014201	-0.140947995442629	0.224381728243922	0.805103477815209	0.40499942586129	0.463119816897986	0.404590604312407	0.215396206369504	0.955952884289661	0.927360804691371	0.114009245854911	0.06532039214068	0.998890116287516	0.999936670259036	0.998034928045443	0.877981422625319	0.748712396499098	0.992354073448919	0.972808230225273	0.580047111464114	0.759508851599247
12489	'Cd33'	0.0962649507867488	-0.190546558222257	-0.285355508274812	-0.378236695130512	-0.0883936183918929	-0.185723024263999	-0.195605507262027	-0.0993707371788613	-0.379470206470093	0.614306597313862	0.3175917268499	0.0893028401684063	0.142228162232401	0.771435483367632	0.552122572379741	0.454621507639847	0.767476997368899	0.161484824362232	0.998890116287516	0.999936670259036	0.998034928045443	0.622810697549121	0.976464504194833	0.9820390133627	0.772664692688311	0.97672703063032	0.894857510240179
12490	'Cd34'	0.0990769556709065	-0.0823482176650295	-0.180390351459318	0.177804080584237	0.189805926567507	0.0955051183013001	0.0845857045831827	-0.0969759810749402	0.0053888650055588	0.376122687994948	0.434192602187669	0.136657525397387	0.12174000569808	0.0957378920568352	0.461210273250112	0.446215745782291	0.389912600965393	0.964885547710158	0.998890116287516	0.999936670259036	0.998034928045443	0.590347619422912	0.58519171516554	0.962968490235468	0.766709474413312	0.877602328218759	0.996845351912507
12491	'Cd36'	-0.157883121444358	-0.0960203104129191	0.0628288376721555	0.0574479061851757	0.312270318728543	-0.0779325640845133	-0.414669673465697	-0.392839566045664	0.044383939700868	0.246943348322671	0.645594819516839	0.758503135034577	0.67063583088991	0.0064443687055767	0.591967268796296	4.182273850604E-4	0.0030607390489547	0.837377254285356	0.998890116287516	0.999936670259036	0.998034928045443	0.971019390816308	0.211699831791087	0.98686053143047	0.0096536360092211	0.120378920354644	0.989130143785515
12492	'Scarb2'	0.115334360507453	0.0396857314580527	-0.074618570383691	0.0309414046551133	0.148462023665487	-0.0562919067038773	-0.0045541575614276	-0.207309056481735	0.131614516107855	0.123929878745825	0.696141339370441	0.450228610514784	0.699410116926753	0.0553393307112922	0.609693254697265	0.949466999417068	0.052231622745063	0.303174555853619	0.998890116287516	0.999936670259036	0.998034928045443	0.971786002154624	0.493097002578738	0.98686053143047	0.977426959855365	0.43818073895152	0.958274869256745
12493	'Cd37'	0.0982944248099475	0.273944791955408	0.175376941126815	-0.346477124544779	-0.640263771531491	-0.652358001769737	0.389858941780625	-0.0133158786284638	0.584444460851879	0.735576819873529	0.626363257312135	0.743019493057471	0.192780530659728	0.0032078943457977	0.0027756802087985	0.113291906257365	0.959346941609216	0.197465608054877	0.998890116287516	0.999936670259036	0.998034928045443	0.695681032606728	0.160546185452356	0.292490127258593	0.37545076842568	0.997324958038882	0.911381752102158
12494	'Cd38'	0.20417340650278	0.232044158464723	0.0277831808524418	0.140679690556571	-0.0375501369423595	-0.371540993483512	0.382124841967624	-0.334279677222424	0.749218589383607	0.235343599658308	0.498280214687796	0.930443823899901	0.552027375848883	0.865095956506061	0.116888647896755	0.0149206159522012	0.0728860418833999	0.0295726822080081	0.998890116287516	0.999936670259036	0.998034928045443	0.940199045509134	0.976464504194833	0.712182510965083	0.10845071864188	0.502128172885037	0.60888396516106
12495	'Entpd1'	-0.160918361514978	-0.069622275937326	0.0920233212897496	-0.0726815145086241	-0.0615631467286043	-0.152419947411282	-0.174578190115023	-0.0926300354192835	0.0148266896697755	0.102877408250366	0.576776418218484	0.452963879943239	0.545308840641435	0.621967146074961	0.400463954262651	0.0975524407981879	0.594283735571441	0.937272928384767	0.998890116287516	0.999936670259036	0.998034928045443	0.938370118922277	0.962273146665968	0.944325390236717	0.346864355357189	0.94860740157494	0.995155800510644
12496	'Entpd2'	0.485073738799392	-0.777864033075428	-1.26057202905841	-0.0934881863206359	-0.258939491378975	0.285202409923648	0.647903289659787	0.546115937073881	-1.15168883668788	0.263919631156472	0.0601080552182214	5.643911522065E-4	0.820020727860991	0.379122874314647	0.539877276726157	0.0538209493499497	0.220118711449086	0.0143360687846133	0.998890116287516	0.999936670259036	0.248305231201717	0.971786002154624	0.878095209018552	0.979469458236003	0.244494984656968	0.738397857057035	0.468802136043392
12497	'Entpd6'	0.0905272482905032	0.0969463860336147	0.0068113373174444	-0.17822751990019	-0.150623594696243	-0.138895766680945	0.0591465631722407	0.0096454310177896	0.0612012465782144	0.661557588247262	0.646914399712412	0.973207912619181	0.302960964338562	0.326343252036708	0.330691108476812	0.750400327246118	0.955277112931498	0.741583069456099	0.998890116287516	0.999936670259036	0.998045977299713	0.807019941750565	0.845070838882244	0.918332414059962	0.932638219453224	0.996547086602369	0.989130143785515
12499	'Entpd5'	-0.0892590690156308	-0.207504446361934	-0.117035130344835	0.113570301492682	0.130652837149158	0.121113763249084	-0.106934322951438	-0.0116238640549246	-0.210035290364006	0.564785031908151	0.234595634600502	0.372346931403803	0.556902616902799	0.375213594322027	0.624485428244334	0.259941685469343	0.95651218562051	0.376709355752249	0.998890116287516	0.999936670259036	0.998034928045443	0.941396780996684	0.877596136767226	0.98686053143047	0.593741101856732	0.996602257916508	0.969348368459847
12500	'Cd3d'	-0.465500001061978	-0.451143941335576	0.0141653018219499	0.130557358706595	-0.88602601741402	-0.548831502418357	0.54471825676575	0.340472958600647	0.234527382397041	0.316224850219976	0.426620484896368	0.977012919869043	0.806656938405042	0.0424328495867506	0.30586294468848	0.117725369868797	0.437088411824281	0.678619894542625	0.998890116287516	0.999936670259036	0.998282385081251	0.971786002154624	0.451988059612176	0.905266075502027	0.383836154414999	0.899576397052754	0.989130143785515
12501	'Cd3e'	-0.342092872302612	-0.296149574373295	0.046348589261093	0.533048262400368	-0.596253953302958	-0.265145264589972	0.78763983654031	0.330304177468433	0.508466724348111	0.309423249341636	0.517119247032384	0.906858819740648	0.23553756057382	0.125265851030356	0.623879218358077	0.0017791689846554	0.464838946946592	0.351378898089189	0.998890116287516	0.999936670259036	0.998034928045443	0.740672911948098	0.639108618877972	0.98686053143047	0.0261433854086323	0.911015782902717	0.964934084586185
12502	'Cd3g'	-0.309373655431567	-0.0017316560487626	0.306304888024359	0.356792811521907	-0.629592136193848	-0.386993298739308	0.676745508801871	0.244679014440218	0.748105793595812	0.475667201383983	0.997438723284795	0.514533418380184	0.493136845005685	0.162185241329655	0.478965694593814	0.0512390462537992	0.594051129911592	0.180109862471299	0.998890116287516	0.999936670259036	0.998034928045443	0.919770862107867	0.689482840456114	0.968453221690573	0.237292509688614	0.94860740157494	0.907474725666683
12503	'Cd247'	-0.538746851580232	-0.286775091322779	0.252624188730931	0.506138913823443	-0.451773258659413	0.0606706734471311	0.417684014742628	0.508224834877752	0.167441587901422	0.157854747156673	0.565594772697476	0.522542146016214	0.219204764221064	0.144150913100754	0.869948293875677	0.122910468480255	0.166152501725509	0.71868299670557	0.998890116287516	0.999936670259036	0.998034928045443	0.725516901763512	0.665388610325959	0.98686053143047	0.393445777795044	0.672044611437221	0.989130143785515
12504	'Cd4'	-0.615790058905931	-0.630959450413153	-0.0141876695355163	0.924599135046279	-0.961932803533984	0.345638966078522	1.27973008917393	1.30542695764735	-0.0449975830127462	0.282137573869461	0.421419314625928	0.97928218213046	0.233883249581962	0.163500587311249	0.705834783379057	2.776426452489E-4	0.104536277915865	0.961001533983625	0.998890116287516	0.999936670259036	0.998506733148672	0.738826242665829	0.689994248955999	0.98686053143047	0.0073435477383213	0.561839162222523	0.996845351912507
12505	'Cd44'	-0.0759455406629808	-0.0770499453332609	-9.195904940361E-4	0.184952992824567	-0.229364879247528	-0.193025276144343	0.336568943741854	0.0344579034381093	0.305735430038874	0.528939360058129	0.607696095348847	0.992810392118313	0.294625194888818	0.15895342459071	0.220917519359003	0.001298095794997	0.778480303829255	0.0102771690136456	0.998890116287516	0.999936670259036	0.999236946598476	0.801385881162327	0.686087059447892	0.842338515771238	0.0211205249340253	0.97672703063032	0.413684040732278
12506	'Cd48'	-0.119048035447836	-0.100261398874968	0.0176023788717868	0.0220345935457606	-0.510350829519783	-0.537398368662085	0.413072809931548	-0.0301198010744163	0.464503068766616	0.565559068771357	0.73090887882013	0.954077781305685	0.93914542743893	0.0732590739289878	0.0899614900125258	0.0495256352013956	0.88938070419519	0.144126125727752	0.998890116287516	0.999936670259036	0.998034928045443	0.991229885184491	0.541896863796544	0.666917511892093	0.232127400490081	0.9820097640914	0.881459447994183
12507	'Cd5'	-0.0884351316685064	-0.0359910137886759	0.0509277342366263	0.255629654504856	-1.16163936569834	-0.274060230665143	1.33379904322635	0.889282547212895	0.500833548741451	0.821614298390117	0.9503285416803	0.92190165213159	0.616301246178781	0.0198153870067961	0.615207996799885	2.944113067457E-4	0.0715481916299516	0.408697042286614	0.998890116287516	0.999936670259036	0.998034928045443	0.958277499574748	0.343730426790606	0.98686053143047	0.007599621255563	0.497771377945806	0.979607338953843
12508	'Cd53'	0.120433111611747	0.0353827431610183	-0.0853199508728069	-0.0388446520262527	-0.248800590499643	-0.642898827999988	0.328916706737305	-0.394985556397023	0.644078053429318	0.568039748741061	0.905279472108737	0.762132524339146	0.871166888256755	0.321189898424359	0.0075946498093149	0.144466990795557	0.111806704002284	0.0309444438885476	0.998890116287516	0.999936670259036	0.998034928045443	0.97305731771119	0.841716628948013	0.351851647625922	0.431262635340087	0.577479108002787	0.617099569042231
12509	'Cd59a'	-0.146697049270639	-0.164577971313976	-0.0129745536513293	0.31586424598496	0.0456333061045221	0.564397407618414	0.117170425759132	0.516692874401344	-0.408864078558722	0.507814869098781	0.605162505321802	0.966858213116757	0.225838435961422	0.867796372510816	0.0582650819794094	0.618137413404055	0.0584991227358996	0.240640148990233	0.998890116287516	0.999936670259036	0.998034928045443	0.731161943018952	0.976464504194833	0.582662131239505	0.875023212356701	0.457643873942057	0.934423788507968
12511	'Cd6'	-0.194912648766546	-0.453642000213192	-0.258719607330061	0.0902725668089857	-0.864051449703851	-0.564936825873955	0.760009076505911	0.302317490403078	0.205161917973163	0.647554135705554	0.369380490151461	0.52198610300191	0.859374259787425	0.0461634549019656	0.23700824989685	0.0231087756531717	0.456463345344572	0.656649247493678	0.998890116287516	0.999936670259036	0.998034928045443	0.971786002154624	0.461989847737978	0.855108650432395	0.142896010634319	0.906397159158273	0.989130143785515
12512	'Cd63'	-0.173000537937668	-0.0814103926117403	0.092344807030039	0.133312130440938	0.0057159507678915	-0.263206250460516	-0.0460740917695235	-0.271197685387513	0.31970841095767	0.201115643914685	0.528949500463342	0.42241526896754	0.55571219045965	0.978563926860077	0.332162990274111	0.710833881959116	0.181918860418382	0.116070939048135	0.998890116287516	0.999936670259036	0.998034928045443	0.941313624771415	0.994497782848604	0.919062049691269	0.91338894039037	0.691920255662097	0.851907992278059
12514	'Cd68'	-0.449473244511447	-0.361629874086266	0.0867423431769178	0.227372814131721	-0.521137473764286	-0.716093964265865	0.297328123289475	-0.196953446577131	0.586096394751383	0.118222402688267	0.362420445811457	0.781708228832974	0.672544323245715	0.335323755770395	0.111356488786634	0.281189402754122	0.590404080053569	0.135186430080746	0.998890116287516	0.999936670259036	0.998034928045443	0.971095139055709	0.849068893693738	0.702010328314267	0.616841936532909	0.947220428401668	0.873017994467623
12515	'Cd69'	-0.027601966605386	0.145419307143448	0.173909350944112	-0.841474751814467	-0.14781014935962	-0.288114102879614	-0.723041817664685	-0.141382157984082	-0.402337289697563	0.946370366320359	0.688751147616212	0.667026819230615	0.0162428063785112	0.688336676410769	0.330893568022992	0.0804616974844944	0.69241956587187	0.176918333180492	0.998890116287516	0.999936670259036	0.998034928045443	0.238508694779113	0.975077295129815	0.918332414059962	0.310290140720045	0.974443841499394	0.904833137347311
12516	'Cd7'	-0.233466565708004	0.156461172016261	0.38821532494875	-0.429693208610153	-0.603200905179202	-0.740959057162996	-0.0667504436434028	-0.141316607056253	0.46983389306367	0.616967708226933	0.734582475386309	0.30091128972232	0.368746768399501	0.109598788780381	0.104054043634364	0.854901954856257	0.730108934242647	0.268966055540556	0.998890116287516	0.999936670259036	0.998034928045443	0.857601099611045	0.615751599196453	0.685958281198066	0.960280040239726	0.975783383668362	0.948459951506938
12517	'Cd72'	-0.441098851309675	-0.494777388885577	-0.0557415783634712	0.514416084023735	-0.712637014218425	-0.845203494433267	0.785233111727138	-0.130284110624934	0.867451610862757	0.19783220895278	0.398346378369797	0.922243990985587	0.18195856665237	0.0532198500617322	0.0210308440080863	0.0155581698252172	0.668815157912756	0.136924462892667	0.998890116287516	0.999936670259036	0.998034928045443	0.680596721211493	0.484891967229115	0.452778803199854	0.111118319744454	0.97305603256217	0.875986947231293
12518	'Cd79a'	0.222856623567092	0.651212746421335	0.427765238079292	-0.394871836119966	-0.59865344752037	-0.711562668839673	0.423302941828567	-0.115555956667958	0.972623235961682	0.479374873487058	0.211760008099323	0.461514782339594	0.166154257850212	0.0073293243302746	0.0053116449333023	0.103561548117862	0.699830151541481	0.0575132238968926	0.998890116287516	0.999936670259036	0.998034928045443	0.656765659644027	0.222742938411218	0.324143230389591	0.356632492930459	0.974443841499394	0.736303839217641
12519	'Cd80'	-0.155440616034733	0.274133316785864	0.427255546618738	0.800073332224455	-0.120081511915328	-0.0702255557664182	0.763642771383282	0.0505629425389663	1.14217578133739	0.625946007061463	0.63895807045961	0.437443693878119	0.0127628818819972	0.718261056565251	0.808570411136949	0.0182996661578213	0.88691884285901	0.0505937765290996	0.998890116287516	0.999936670259036	0.998034928045443	0.213865449678385	0.976464504194833	0.98686053143047	0.122306545154587	0.981837881299849	0.716135553022163
12520	'Cd81'	-0.0260709065279437	-0.0449295789804056	-0.0176261076116972	0.0069291891943219	-0.0887577114220389	-0.131639088333071	0.0669090267936832	-0.0451268817351485	0.0986096841545609	0.775730940850452	0.743574259287751	0.90197396941299	0.939559205848334	0.450715654393717	0.273978956635545	0.568398881663027	0.739047584441115	0.533489207001353	0.998890116287516	0.999936670259036	0.998034928045443	0.991281026916882	0.910937334858317	0.880968362487082	0.846068710963924	0.97672703063032	0.989130143785515
12521	'Cd82'	0.162590724891286	0.095552608465931	-0.0660917632670977	-0.17333316655297	-0.170536832987353	-0.300302336849078	0.156840375397981	-0.131508741481056	0.227156699518618	0.0617733018394778	0.307294104557068	0.397464699336931	0.130959118026537	0.152079651678669	0.049595844363284	0.0919198593491493	0.370862996932794	0.108865865071085	0.998890116287516	0.999936670259036	0.998034928045443	0.605862914903258	0.675233653453289	0.555303160825924	0.335322039084663	0.867998535931668	0.845128455064436
12522	'Cd83'	-0.025711843559083	-0.0999048033515088	-0.0743894519021525	0.194095341059548	-0.485741030621966	-0.452778226004796	0.651508539685574	0.0335499362012812	0.551596556181641	0.925676624048815	0.776125228480486	0.832678690923842	0.517389895912618	0.071970983450571	0.120353529615577	0.0077839776553635	0.879203267502732	0.108104191103076	0.998890116287516	0.999936670259036	0.998034928045443	0.928311004499804	0.537611728655804	0.718632964704537	0.0699262564409625	0.981230988542475	0.843112298362362
12523	'Cd84'	-0.2800637736886	-0.141368363780805	0.138739611418581	-0.0191925408647605	-0.21936159397522	-0.322293169133555	-0.0815818036103994	-0.104475228587283	0.166735046890617	0.0396881479937804	0.443585111003396	0.402883719131032	0.928325733071603	0.346334039181618	0.17371880492992	0.643604610886639	0.637731456611504	0.432016933018	0.998890116287516	0.999936670259036	0.998034928045443	0.987567278443247	0.855241900335655	0.788417010479004	0.886535128936565	0.962494376056239	0.982973496485767
12524	'Cd86'	0.373264843911851	0.261771613027809	-0.112873653511402	-0.0425707410337562	-0.667911034768445	-0.726741162842149	0.996953804107713	-0.0579110670474435	0.946526677451861	0.238305784882882	0.622492565951932	0.822196229699946	0.899535284088693	0.0357342938979305	0.0204456497823765	7.441571659019E-4	0.845494872146102	0.0715024427343874	0.998890116287516	0.999936670259036	0.998034928045443	0.979192291597639	0.42295649292453	0.4500863007435	0.0142771355293676	0.97672703063032	0.77682466553802
12525	'Cd8a'	-0.559140267451559	-0.641218218935929	-0.080341672520876	0.988492636496355	-0.234838212276383	0.925044613755167	0.661587284519371	1.15356586525471	-0.56960828946087	0.404706560548248	0.417642331658557	0.870114232671605	0.160565733460441	0.511584242724268	0.216973826398877	0.0293403696334126	0.103896119531692	0.491614701473653	0.998890116287516	0.999936670259036	0.998034928045443	0.650858984344273	0.931381093564614	0.839311638551031	0.167647510548574	0.561393517799349	0.989130143785515
12526	'Cd8b1'	-1.12011235295081	-0.440335080002947	0.681756462469589	0.796814170288232	-0.899871236269885	0.506603963474287	0.573774002064452	1.3980476093386	-0.142122022908283	0.0927318128886201	0.565475922468081	0.203682986446747	0.265173580036714	0.0676977949469831	0.474554344589816	0.169289172064796	0.0407912869670398	0.850340567991335	0.998890116287516	0.999936670259036	0.998034928045443	0.77492514280424	0.525426322318902	0.966240994421746	0.471394959020664	0.403644525726706	0.989130143785515
12527	'Cd9'	-0.320928483655634	-0.267288050741956	0.054284296264351	0.0092822665504411	-0.102080636112349	-0.275933953529048	-0.212713489396716	-0.176970592940022	0.0221879370146659	0.0584727004862989	0.0503187460577955	0.770510262225847	0.952366750378582	0.62344053145592	0.136825051318498	0.323631068802827	0.419278324141609	0.897732862879138	0.998890116287516	0.999936670259036	0.998034928045443	0.993804914340412	0.962429920813756	0.735771796991436	0.661499165356754	0.892625973314567	0.990476076349872
12530	'Cdc25a'	-0.0430581892476325	-0.0836658400304669	-0.0398126148824415	0.197501757870953	-0.057827658291417	0.0805160001899552	0.209933224721109	0.137037546026825	0.0383717993630808	0.823968037296776	0.666526126750802	0.844874491308113	0.30795149575382	0.768260092058343	0.681386773876975	0.277582503527433	0.465328558471523	0.843165674429856	0.998890116287516	0.999936670259036	0.998034928045443	0.811137373870395	0.976464504194833	0.98686053143047	0.613426272414283	0.911187718403091	0.989130143785515
12531	'Cdc25b'	0.0924826340864645	0.232491045554258	0.139619421892835	-0.249475537779732	-0.257184599693498	-0.184703097517357	0.0970200556937917	0.0698676910519303	0.172196046854441	0.526520783499503	0.285051725102795	0.545528058804789	0.0082410890396885	0.108075037474168	0.121529392598943	0.600472380948446	0.707137826148779	0.45530939190496	0.998890116287516	0.999936670259036	0.998034928045443	0.174084727027817	0.612324301954486	0.719162990770573	0.865761791461722	0.974443841499394	0.985352092171996
12532	'Cdc25c'	-0.989881403887697	-0.622615446645445	0.377783124476959	1.2886106112189	-3.12371633315168	0.716573829260846	3.40973863545508	3.83311859558607	-0.0335135182353617	0.0623593489360216	0.460404585796497	0.666682486715216	0.0807979458440022	0.0317965344327167	0.444847451744582	0.0037352964438303	0.0040028987511968	0.973919710637705	0.998890116287516	0.999936670259036	0.998034928045443	0.49569903487289	0.404692637530221	0.9608400280855	0.0425768942519023	0.14238737734473	0.996845351912507
12534	'Cdk1'	-0.647962288877429	-0.247257636867418	0.401563463774113	1.01887106859046	-1.01910680409319	0.19834578115758	1.39887537632492	1.21835587575674	0.582978977025126	0.132647763953464	0.707889174713231	0.499075285202493	0.0892293160724955	0.0844004288770323	0.78308980697072	3.919726188904E-4	0.0530607374124833	0.442332494461862	0.998890116287516	0.999936670259036	0.998034928045443	0.512720592033832	0.561558993887974	0.98686053143047	0.0092944101737678	0.44067554937502	0.982973496485767
12537	'Cdk11b'	-0.101438711878416	0.088667309940454	0.191826771723566	-0.0887327964803118	-0.0434947991397875	-0.0302702343932485	-0.149820312786055	0.0107431026798899	0.0349210151786634	0.473184771102497	0.427559181527871	0.188416030620912	0.389295288476591	0.663109435297136	0.746004223707715	0.263881787570631	0.907563276337803	0.731460984128165	0.998890116287516	0.999936670259036	0.998034928045443	0.869941912603761	0.974484410018317	0.98686053143047	0.5986430713577	0.986558136842449	0.989130143785515
12539	'Cdc37'	-0.055810674581384	-0.213687988038645	-0.157283619301248	0.164934228372779	0.0373178219744277	0.0579891136763922	0.0695245420891745	0.0189014674701477	-0.100619458411046	0.638284296366934	0.177422883588519	0.290720714608927	0.168399409744748	0.74165883890588	0.666618073710161	0.535040317832287	0.890277828219016	0.555602901554879	0.998890116287516	0.999936670259036	0.998034928045443	0.660533179967099	0.976464504194833	0.98686053143047	0.825098702243841	0.982083881697196	0.989130143785515
12540	'Cdc42'	-0.073167261548988	0.055642856148651	0.129296869387862	-0.0237901899757599	-0.040608710006236	0.011613628917597	-0.0583425730054383	0.0501326500954539	0.0254635632847675	0.317839354230231	0.623689903823012	0.215651188410841	0.805169387733927	0.679910925930954	0.91839501818153	0.446036625448334	0.638888556533213	0.843895622145033	0.998890116287516	0.999936670259036	0.998034928045443	0.971786002154624	0.975077295129815	0.990997758335912	0.766633282155205	0.962635467982779	0.989130143785515
12544	'Cdc45'	-0.0957825417309543	0.0583994995877005	0.1505692461336	0.001776142759464	-0.307822109903473	-0.134092941233537	0.209225837349659	0.179045942481185	0.198564898611665	0.787749644036404	0.889392916199769	0.671314056653471	0.997259822855877	0.516959734214023	0.818555020811713	0.509345139552662	0.69129400112949	0.684979172960406	0.998890116287516	0.999936670259036	0.998034928045443	0.999031578520715	0.932542710213474	0.98686053143047	0.809949881489506	0.974443841499394	0.989130143785515
12545	'Cdc7'	-0.0811528308543415	0.0257920328706439	0.105938415223249	0.108186041202813	-0.34334957848078	0.266939839275048	0.372517858080163	0.60625775159405	-0.122242801588179	0.697103386452476	0.945085568742031	0.764439922435206	0.686079093311987	0.229621569938672	0.423109183440215	0.105075853606962	0.058449184369416	0.771835840429872	0.998890116287516	0.999936670259036	0.998034928045443	0.971786002154624	0.761541498970745	0.953460650414486	0.359585519531711	0.457643873942057	0.989130143785515
12549	'Arhgap31'	-0.0356634416237143	0.0688043554493816	0.105383768433825	-0.22351986622193	0.0999764266247783	-0.128735014846695	-0.361096666606175	-0.231061078298947	-0.0209795699074129	0.80211936636705	0.712228427061129	0.550782627196869	0.0825992823289569	0.40520848315799	0.311154070275552	0.006923535661634	0.114063287608092	0.910039032854996	0.998890116287516	0.999936670259036	0.998034928045443	0.49984739786848	0.893339094843791	0.908652912338992	0.0652297997936185	0.580047111464114	0.992876838830805
12550	'Cdh1'	0.0197700973714268	-0.036865505440531	-0.0558609651607341	0.128290171426363	0.0934473966266375	-0.0188252041709782	0.0525578043775322	-0.114363438604517	0.115902307415132	0.847613740517374	0.853187662584008	0.771569570764421	0.185818522453544	0.240637639893827	0.866708569587856	0.549687804505784	0.296150827405573	0.575840515302674	0.998890116287516	0.999936670259036	0.998034928045443	0.686340220272523	0.773520529915833	0.98686053143047	0.833910100259463	0.810460723820561	0.989130143785515
12552	'Cdh11'	0.196571564343152	0.103176482445592	-0.0927514425388974	-0.0358286888030152	-0.0220881979437291	0.0129741010930411	0.182354423582982	0.0340275836820928	0.0587212181418088	0.248269582103189	0.533173656449557	0.582107531591714	0.794594994238022	0.836200427375135	0.934014307524446	0.212892925588731	0.835286101675275	0.747628216244101	0.998890116287516	0.999936670259036	0.998034928045443	0.971786002154624	0.976464504194833	0.992354073448919	0.535016897752068	0.97672703063032	0.989130143785515
12554	'Cdh13'	0.0387321608975849	-0.0965662648325639	-0.135276164480869	0.448166514871483	0.332824756108004	0.570146022493491	0.152787225165955	0.235960401009715	-0.215325566560628	0.829774937947375	0.683785695809848	0.560016906434132	0.0209133627343697	0.0574746577294718	0.0327147457254493	0.345774457797735	0.335388133996908	0.473478767978249	0.998890116287516	0.999936670259036	0.998034928045443	0.268630324891039	0.498848537468386	0.503233449237437	0.68184904798816	0.840153851815579	0.989130143785515
12555	'Cdh15'	-0.239240885538787	0.146128084540021	0.384930510208043	4.24009150229271	0.678937390245466	4.50394655770481	3.3215599159292	3.82302272434238	-0.115988234662661	0.841464711697175	0.917663482962708	0.756631933123817	0.0142034316558141	0.80772514257906	0.0409520660332387	0.0184896764855735	0.0468932829157092	0.947452119084574	0.998890116287516	0.999936670259036	0.998034928045443	0.223740529995996	0.976464504194833	0.536668650824521	0.123003326202093	0.421338625194163	0.996845351912507
12556	'Cdh16'	-0.200744418524614	0.183237280224478	0.389077730449998	0.258753586448658	-0.195025873079799	0.889129455687919	0.258080109420398	1.08933182552917	-0.435957538602599	0.655275859486557	0.72545751759085	0.407506817166909	0.540792509181947	0.581531027905727	0.0545567168022469	0.503369787463687	0.0232017017566725	0.425591997081326	0.998890116287516	0.999936670259036	0.998034928045443	0.936827170364245	0.951857397442627	0.571463670970118	0.805915998418691	0.320773046794283	0.981800192043274
12557	'Cdh17'	0.0611422658305335	1.613316429252	1.54959789716092	0.906951632512901	-1.68996296621691	-1.68004672585571	2.67699960439745	0.0149321388171234	4.19576509006817	0.934434507568751	0.199235539730793	0.26702908888652	0.321143487722334	0.124113905407848	0.101887377028183	0.0013834104635142	0.9896332044399	0.0015874840900611	0.998890116287516	0.999936670259036	0.998034928045443	0.821675439798865	0.638059738504508	0.680174887598575	0.0221191078346804	0.998603535844761	0.166649750272559
12558	'Cdh2'	0.0385604181707319	-0.0780939210014055	-0.115682437672428	-0.149130174544697	0.370243922379978	-0.0534247381068327	-0.489677370657718	-0.431925627745286	-0.167848173499917	0.911279507180484	0.819159848784254	0.726396741233509	0.72930178849097	0.344148275430987	0.895746172855391	0.118354976206791	0.148769174092721	0.573488723704075	0.998890116287516	0.999936670259036	0.998034928045443	0.971786002154624	0.854039458431532	0.988423185422623	0.384931500758784	0.643252243201756	0.989130143785515
12560	'Cdh3'	-1.12986240870141	0.0769066118025136	1.21141330585855	2.58712228204897	0.571766304865994	1.90151278326777	0.878217787156297	1.32962057729775	0.765503844687407	0.110087112687803	0.915411740488835	0.143973104211027	3.40354200458E-4	0.497528668911395	0.0270198566679281	0.266535320836908	0.0904531746322767	0.346711977991472	0.998890116287516	0.999936670259036	0.998034928045443	0.0336676179259531	0.927877460184718	0.481849742673643	0.602059592695862	0.535282983714409	0.963858803528832
12561	'Cdh4'	-0.225810622243185	-0.460308976285122	-0.233084964651328	-0.0459941975933972	-0.30023612124255	0.235625556062606	0.0265826326401406	0.532956629785096	-0.73585869223364	0.450446009871213	0.125371371419661	0.443263762181439	0.878728373565415	0.357664570421953	0.427532288376879	0.934617512017065	0.10082806038767	0.0118046173575982	0.998890116287516	0.999936670259036	0.998034928045443	0.974762682228126	0.865584397761397	0.956407450769152	0.973785657713824	0.554013117322178	0.441502247568795
12562	'Cdh5'	-0.117311402633999	0.0162777087433851	0.134488532852762	-0.213376897345196	0.0669039640673027	-0.209241831880871	-0.399437823627883	-0.278750376287049	0.0173629229145186	0.534990499600397	0.937159023468526	0.49414471902575	0.226262397983813	0.67191480504429	0.260555310661049	0.0200969629691614	0.155304827745259	0.935822014987925	0.998890116287516	0.999936670259036	0.998034928045443	0.731161943018952	0.975077295129815	0.868958814042091	0.130193985659378	0.655653223983286	0.995155800510644
12563	'Cdh6'	0.571409981532178	0.468462130808764	-0.10170531267047	-0.493605472675621	0.668475263456284	0.13262709673863	-0.591803456134507	-0.543000786815259	-0.153475449030815	0.114773488670298	0.228415410287604	0.777478957249706	0.161839256466958	0.0199904225838713	0.729586108268346	0.0418110775869541	0.113420628412942	0.714303941846693	0.998890116287516	0.999936670259036	0.998034928045443	0.652427800117344	0.344934267978002	0.98686053143047	0.20894038397971	0.579307124386678	0.989130143785515
12564	'Cdh8'	2.41752668162969	1.23413626440582	-1.17805460657635	-0.631372573927803	0.101861519453915	0.700504431859979	1.67426671418966	0.595585645024516	-0.091482747393758	0.36052910088761	0.696198535115536	0.592932010713719	0.841672801164158	0.9742909926938	0.824564861781319	0.422915299494183	0.85050245200578	0.976904101330608	0.998890116287516	0.999936670259036	0.998034928045443	0.971786002154624	0.993324293459439	0.98686053143047	0.749060460491868	0.97672703063032	0.996845351912507
12565	'Cdh9'	-0.271651266222312	-1.84868254110109	-1.55394962817595	3.62287314898617	1.85586393792349	2.57361588033584	1.51002132431739	0.735037926910193	-0.775432084874321	0.83350941147401	0.180776919749884	0.343179225859187	0.0465218654650227	0.553874472856118	0.344662824260741	0.370091226942451	0.685247174895939	0.641251569766277	0.998890116287516	0.999936670259036	0.998034928045443	0.386986533291076	0.944965006106728	0.922742599577326	0.702044887656311	0.974443841499394	0.989130143785515
12566	'Cdk2'	-0.0750964048418633	0.0101666276423212	0.0856096368203905	-0.141953313071633	-0.183041036658838	-0.108595900140129	-0.0361923283508933	0.071451641066802	-0.015392593245637	0.610920607797129	0.961216203038402	0.672059601210253	0.299704535214685	0.188522133481491	0.37952372647873	0.80450534362635	0.614084217243388	0.939159335386007	0.998890116287516	0.999936670259036	0.998034928045443	0.80471279723027	0.722782200835089	0.937400975448564	0.936989882699226	0.955687993971723	0.995805330306563
12567	'Cdk4'	-0.103449406134348	-0.0882826856492193	0.0154122166533491	0.146381750247709	0.130650510992236	0.0192618686810852	-0.0894633899331914	-0.113442035108657	0.0446701941190081	0.383056972559256	0.536250996405867	0.914664847646859	0.165249690365687	0.238236133521276	0.860208502813502	0.462623904169931	0.365943609074185	0.762332307263888	0.998890116287516	0.999936670259036	0.998034928045443	0.655830253028099	0.770174138629252	0.98686053143047	0.777664088040917	0.864140755339299	0.989130143785515
12568	'Cdk5'	-0.167451751344601	-0.173490363021204	-0.003233937552712	-0.0483237172543779	-0.162210451555171	0.0146718947693448	-0.0560009978137907	0.17385799111844	-0.229383993937799	0.291715326182014	0.22880807815605	0.985177913164443	0.749951008217624	0.320229087718463	0.932666788418431	0.74002867376967	0.298069685113484	0.174733728528615	0.998890116287516	0.999936670259036	0.999167765313604	0.971786002154624	0.841190521331444	0.992354073448919	0.926896242617476	0.81114961576564	0.902858148066003
12569	'Cdk5r1'	0.0266461678185077	-0.168113912396405	-0.193471122923381	-0.245427480862903	-0.336234082538845	-0.291147337496853	0.115953046362915	0.0388037190830888	-0.112341293637467	0.930114771561492	0.650058191376426	0.626120395377409	0.403244544999419	0.294830995317932	0.445806868219194	0.723103931236011	0.920028907004145	0.804335007624458	0.998890116287516	0.999936670259036	0.998034928045443	0.876881737790369	0.825954167044157	0.961120512202474	0.918925803211087	0.990194199688962	0.989130143785515
12570	'Cdk5r2'	2.11839045075746	0.657064013317192	-1.46348067456122	-0.631372573927803	-0.475210731634711	-0.433635395082958	1.95886408061658		0.464523961000686	0.495295806614953	0.835320707352568	0.637556563269558	0.841672801164158	0.88049037881382	0.890877485520487	0.528336871637272		0.883158452955833	0.998890116287516	0.999936670259036	0.998034928045443	0.971786002154624	0.976464504194833	0.98686053143047	0.820977614525345		0.989130143785515
12571	'Cdk6'	-0.0709745506846784	0.0313768703913287	0.102807689277502	-0.0934778716371296	-0.0747250170893378	-0.12197843680584	-0.0920348433754934	-0.0494819426893031	0.065242220663041	0.394548213645682	0.702048770511275	0.185822837041348	0.370912893914914	0.45523002151293	0.381315658827957	0.234636173785199	0.689059526187758	0.610232219568462	0.998890116287516	0.999936670259036	0.998034928045443	0.857601099611045	0.911620462697857	0.937400975448564	0.56269145400232	0.974443841499394	0.989130143785515
12572	'Cdk7'	0.154673712342412	0.198809175838083	0.0450432665107821	-0.191958275424407	-0.0120646173864731	0.0407982147593494	-0.0276464748076819	0.0503218800448616	-0.0285989175433509	0.111314323126513	0.0485280002383318	0.687641417923239	0.0394392322016466	0.900487998490624	0.717635679738359	0.778215019062922	0.632896219797252	0.811883932965135	0.998890116287516	0.999936670259036	0.998034928045443	0.358696210221501	0.983109344766475	0.98686053143047	0.932638219453224	0.961013870553281	0.989130143785515
12575	'Cdkn1a'	-0.425918307104374	-0.33755606666221	0.0891731402910087	0.365091459717214	-0.491867932143317	0.564225665487163	0.429994729034549	1.05542854342841	-0.53083129582901	0.111486346138238	0.186062297371469	0.628266927409909	0.159958642118989	0.0016126625341417	0.0360375770340562	0.0157487622402866	4.10643608095075E-5	0.0443347770807026	0.998890116287516	0.999936670259036	0.998034928045443	0.650121203670701	0.113347138113964	0.519675993214241	0.111726723384607	0.0060755384146066	0.690246710649148
12576	'Cdkn1b'	0.102503179499315	0.138735961182242	0.0374573909737801	-0.095361783629973	0.048678501548544	-0.0608533690768222	-0.0437657963739555	-0.112533363080524	0.111984436254009	0.327453093781582	0.24848112493437	0.771306279269878	0.305088899075919	0.605700628539578	0.587429650141512	0.671190328603477	0.307372847172725	0.418003757815021	0.998890116287516	0.999936670259036	0.998034928045443	0.808837661371504	0.95680095816856	0.98686053143047	0.894839176293739	0.820485955549405	0.981291191156026
12577	'Cdkn1c'	0.0956490581084847	0.262419088714609	0.167531954121557	-0.432759017299687	0.171215236284121	0.159577435212395	-0.510425344004655	-0.0194053423879866	-0.323176615341625	0.75132452101978	0.382443412523331	0.53595450475311	0.208098684300064	0.538269424569829	0.616357515234438	0.0296720952376644	0.934410790018488	0.229940514252862	0.998890116287516	0.999936670259036	0.998034928045443	0.710154391450982	0.939798173910577	0.98686053143047	0.169226837755393	0.992890716318001	0.932976631687249
12578	'Cdkn2a'	0.822446875204067	-0.544102297685293	-1.37153971488835	1.82165669755572	0.560445381080633	1.30630628023641	2.06725812988159	0.742586630786302	-0.021706633208017	0.207007360553848	0.621523902300632	0.136427579494056	0.088167453973529	0.702574620562395	0.252501186801537	0.015347691789398	0.498578824037298	0.985072866355537	0.998890116287516	0.999936670259036	0.998034928045443	0.511256881900011	0.976464504194833	0.863236671724258	0.110461249965028	0.923148812577963	0.997544450961791
12579	'Cdkn2b'	0.514383806369559	0.485742641238897	-0.0271720848105227	-0.0904229350723062	-0.0717330258245251	0.150318983832564	0.494441649814016	0.219852944283909	0.250764494821456	0.0520026619617783	0.078525097248019	0.907348183289261	0.737258892320925	0.767604968008834	0.537769433787186	0.0378642879223526	0.398480511775179	0.313387704130218	0.998890116287516	0.999936670259036	0.998034928045443	0.971786002154624	0.976464504194833	0.979187636979271	0.196472512366112	0.881742065978464	0.9588371720252
12580	'Cdkn2c'	-0.0404701506898211	-0.0265488825537484	0.0150767102757235	0.190122057357957	-0.115224433585621	-0.0863466698458981	0.259044222383767	0.0282017076583026	0.257244190795243	0.816508406745561	0.914410734290558	0.943972745041259	0.393706520065015	0.583588003381741	0.712930260715965	0.108773619706877	0.88972889451255	0.315795637064238	0.998890116287516	0.999936670259036	0.998034928045443	0.872551064348072	0.952137841333456	0.98686053143047	0.366964504219279	0.9820097640914	0.9588371720252
12581	'Cdkn2d'	-0.11678277949788	-0.0904263289430936	0.0281445576272183	-0.0582141249796837	-0.144340115135438	-0.201712091323899	-0.0329218208266873	-0.0612681537017291	0.0606137840446036	0.546147929065852	0.688926331087972	0.909775986042803	0.74808529450318	0.54410098611847	0.320632290338686	0.892793106013498	0.8058477731523	0.805576103615966	0.998890116287516	0.999936670259036	0.998034928045443	0.971786002154624	0.942956431007296	0.914997697403035	0.96885011603613	0.97672703063032	0.989130143785515
12583	'Cdo1'	0.19793257432829	0.277621419437264	0.0817627568375943	-0.251055866040781	0.23805056025263	0.0266150829645053	-0.295680136872082	-0.214068106914938	0.0052063897114621	0.208698297975268	0.274742209734647	0.69323629676039	0.229776878070734	0.172585718609868	0.898694325119999	0.0117341660603884	0.24829604526273	0.983678219068327	0.998890116287516	0.999936670259036	0.998034928045443	0.733842176640068	0.701910281853	0.988640444564974	0.0926665876533169	0.771943610640578	0.997449587595452
12585	'Cdr2'	0.0693819968374978	-0.137557915338702	-0.205702673756544	0.319553473332378	0.125234151066016	0.174946462321566	0.259739973148402	0.0468529733148928	0.0126433816844015	0.702055780040272	0.539550958992297	0.300370941560484	0.122759796892857	0.542605847629009	0.40194696751617	0.151510494805125	0.823857165001595	0.955259055485277	0.998890116287516	0.999936670259036	0.998034928045443	0.592667935720722	0.941959691112243	0.945521615244664	0.443378156306716	0.97672703063032	0.996845351912507
12587	'Mia'	-0.727955952958721	-0.0384113388992277	0.690420229388123	-0.356976210837024	-0.204952951400108	-0.452713058358048	-0.88116595563345	-0.276979898511555	0.074801046722738	0.334194680326094	0.958884506677306	0.381656531346295	0.578558329887094	0.776199901284571	0.581064623724501	0.289643998150786	0.780368555220099	0.935556521657417	0.998890116287516	0.999936670259036	0.998034928045443	0.947556605508688	0.976464504194833	0.98686053143047	0.62539250565428	0.97672703063032	0.995155800510644
12589	'Ift81'	-0.0248211633504769	0.0974803956133897	0.126927357818563	-0.105528310065564	0.271892839408013	0.0910674833718476	-0.40446110270228	-0.184118000129429	-0.0949838633127743	0.851158436823411	0.616814472959065	0.471877474669119	0.51633455870804	0.0811931615584184	0.652951712119484	0.0016494797759896	0.329653746733586	0.681211257310361	0.998890116287516	0.999936670259036	0.998034928045443	0.928311004499804	0.556323766569789	0.98686053143047	0.0248342102778822	0.836909750882581	0.989130143785515
12593	'Cdyl'	0.183802814802611	0.20085242030373	0.0181877521094453	0.0216384449323269	0.174313125404936	0.0462173695209848	0.0282764430209728	-0.130182615938898	0.181985077131183	0.264310426565453	0.224013768790464	0.925357040967025	0.885235934450972	0.299742835344364	0.784996086168389	0.872584857908616	0.438114291520558	0.321383339045066	0.998890116287516	0.999936670259036	0.998034928045443	0.975413579947504	0.827959666687565	0.98686053143047	0.967179000917793	0.899893188832437	0.9588371720252
12606	'Cebpa'	0.196584374321669	0.0943243237388977	-0.101883430200425	-0.0639677213053647	-0.0420702878255329	-0.0249643118914416	0.172742322546829	0.0154076109486613	0.0597863455940628	0.0705293031747071	0.577833549779184	0.549245784481517	0.583789370278448	0.718733865620958	0.821027409178944	0.108912922351777	0.87245135372764	0.718775788108368	0.998890116287516	0.999936670259036	0.998034928045443	0.949288558608691	0.976464504194833	0.98686053143047	0.366964504219279	0.97918063121147	0.989130143785515
12607	'Cebpz'	-0.13983303475648	0.116748674137698	0.256778794666744	0.0673890244650992	-0.0369645919921994	-0.0618055199316378	-0.0398074680942567	-0.026982990907651	0.252327573697943	0.445460490511226	0.56638401178679	0.219075563059368	0.666467119739223	0.780864827945809	0.647309859226377	0.804802897850562	0.836917878514031	0.18176422420903	0.998890116287516	0.999936670259036	0.998034928045443	0.969650727306302	0.976464504194833	0.98686053143047	0.93715802196887	0.97672703063032	0.909805839192316
12608	'Cebpb'	-0.0032786019552815	-0.0505309940285494	-0.0468494653313425	-0.0335804503373304	-0.312117747615107	-8.324353771518E-4	0.271545876343121	0.307368225155867	-0.0779090249558019	0.986987784262887	0.860671751882492	0.846098011829912	0.89696920467321	0.174992210364791	0.997049184168032	0.104772481589147	0.0890783960050253	0.758698440644664	0.999189347993457	0.999936670259036	0.998034928045443	0.978671434310763	0.704316176271621	0.999223062254084	0.359015936259452	0.531988287111927	0.989130143785515
12609	'Cebpd'	-0.229789858671611	-0.090297170961389	0.139616149211968	-0.67050697979513	0.0832364748082314	-0.106436564315675	-0.985790730125769	-0.192597933770394	-0.649326315524347	0.279939363094852	0.642603940456133	0.544946775126648	0.0029878085994943	0.73518683693545	0.680166905439667	3.31842196656289E-5	0.450329526029987	0.0066431799753443	0.998890116287516	0.999936670259036	0.998034928045443	0.107368535980656	0.976464504194833	0.98686053143047	0.0017301988168275	0.905057930397014	0.341803784549014
12611	'Cebpg'	0.0193737816910974	-0.0385528803408664	-0.0572585996320892	0.0184173278273478	0.161086025733612	0.0860218550126329	-0.124967209991214	-0.0770802515418626	-0.10040379343066	0.773904973050443	0.570652604004637	0.408714435465602	0.780348830218259	0.0854121762772386	0.277986028157337	0.173771537475292	0.45616334885425	0.222049264702571	0.998890116287516	0.999936670259036	0.998034928045443	0.971786002154624	0.564576346024274	0.884218255898659	0.478791326720317	0.906313938809119	0.927433934267767
12613	'Cel'	-4.97856253062879	-1.56513901810918	3.41766219574457	1.11224217299852	-3.02339878957331	-6.12222553067638	-0.854767498478565	-3.10133490175469	5.66888647485767	0.0021421873764397	0.356154534503146	0.0108639716715429	0.616039932913633	0.118310468141149	9.843994038766E-4	0.505414783624221	0.0034102218469432	1.67718743834198E-5	0.613850211160977	0.999936670259036	0.914691779930628	0.958246175409325	0.62689186977155	0.208143701549592	0.807570654274516	0.130341520841709	0.0081546618712648
12614	'Celsr1'	0.0430513954008651	-0.0893014120708779	-0.132225895303772	-0.0361664195278823	-0.162647969048788	-0.0335085252995195	0.167576997218766	0.126057466714663	-0.0863824301840598	0.670692576987606	0.589483101523886	0.36988955047537	0.760091001441005	0.163938118991391	0.859156062113249	0.091484641916418	0.507171042821663	0.697090415649207	0.998890116287516	0.999936670259036	0.998034928045443	0.971786002154624	0.690207252847869	0.98686053143047	0.334532303863722	0.926287700508336	0.989130143785515
12615	'Cenpa'	0.102759551187999	0.537840378667637	0.436404642879911	-0.191138161527686	-0.701701308504851	-0.0676972133285195	0.608193114287693	0.631645340363021	0.42657729844776	0.692409744165424	0.168172964640598	0.219199079949316	0.531635355349701	0.0198099772662259	0.852452344151971	0.0176728034780512	0.0769745152531535	0.32713449248633	0.998890116287516	0.999936670259036	0.998034928045443	0.933914105271816	0.343730426790606	0.98686053143047	0.120040326510982	0.512172436395033	0.9588371720252
12616	'Cenpb'	0.253363596309347	0.149571749473964	-0.102747264824155	-0.191992165352421	-0.0258304565542554	-0.0105538329746896	0.0844177625109845	0.0123439871258102	-0.0263102691780491	0.0402593575406288	0.370735051330418	0.428203949037326	0.204817742586902	0.858619179026792	0.927786922495628	0.477659023278964	0.922359757068246	0.844843789764552	0.998890116287516	0.999936670259036	0.998034928045443	0.706546410337038	0.976464504194833	0.992354073448919	0.789559223114368	0.990610707362957	0.989130143785515
12617	'Cenpc1'	0.0039989980274488	0.108135700267801	0.105060515960558	-0.0900478427698976	0.0981162586096961	0.21659538428033	-0.186563539234761	0.116809113229026	-0.1931921834554	0.980486537181743	0.442766889511953	0.469289587489297	0.503025472164496	0.414707369783354	0.0912773796664952	0.20711705703589	0.421675479898689	0.152172990914305	0.998890116287516	0.999936670259036	0.998034928045443	0.92405590589811	0.894410024435888	0.668234828891873	0.526338873965616	0.893592083752678	0.886776232744745
12623	'Ces1g'	-0.577641047822789	-0.0132800927759491	0.570860923772558	-0.604882256264899	0.252508873249393	-0.848972904129241	-1.44055766926136	-1.09652424452273	0.231594395712675	0.190115388112957	0.982134783638054	0.391631133836962	0.322837297711083	0.643612598830713	0.188570593504844	9.95943076378967E-5	4.55927335878E-4	0.712069911881723	0.998890116287516	0.999936670259036	0.998034928045443	0.823611125982559	0.970307933988868	0.809304139164346	0.0037649130586278	0.0376190599207168	0.989130143785515
12626	'Cetn3'	0.215635829548704	0.27625486536129	0.0610513094588432	0.100958542951754	0.261577085692715	0.227380347616207	0.0526466452838483	-0.0377155433523204	0.15502301907796	0.172381395044026	0.106992486751832	0.699666924729835	0.597367506857688	0.1335530247765	0.244795810009925	0.712877095817954	0.810587791566196	0.374118036148294	0.998890116287516	0.999936670259036	0.998034928045443	0.954313594671349	0.648323866738629	0.860133264345079	0.914261752451868	0.97672703063032	0.968976218071468
12627	'Cfc1'	-1.23838134517093	-1.07414697469612		1.09984129671179						0.695205838102987	0.733977329294281		0.7278636252476						0.998890116287516	0.999936670259036		0.971786002154624
12628	'Cfh'	0.227059445765797	-0.0029819672534569	-0.228972810024293	-0.100982200820728	0.419096795667579	-0.0473096807027153	-0.296102784124632	-0.46923427702909	-0.0522042439409951	0.0671751692986452	0.986102374575667	0.208378363127027	0.405772458883294	0.0076922636462447	0.736821016433016	0.0613249151955972	0.0049868443857875	0.778958503181798	0.998890116287516	0.999936670259036	0.998034928045443	0.878479381801032	0.228807136301044	0.98686053143047	0.264926576784052	0.158011480313746	0.989130143785515
12630	'Cfi'	-0.851932983528205	0.0214781065144943	0.878384451123374	-0.0023317452121296	-2.31990759863352	-1.68772262190217	1.4584309375326	0.630226439332938	1.71071472604782	0.377730186306927	0.984427348178709	0.262902294644955	0.998225804087635	0.0061938473924486	0.0672648116467146	0.0421519832746615	0.523803135736696	0.0766101366617665	0.998890116287516	0.999936670259036	0.998034928045443	0.999257702361719	0.208358021330193	0.607315832973124	0.209993308642742	0.931597880975472	0.791692788854129
12631	'Cfl1'	-0.0195339204577956	0.126792376494195	0.146307667132982	0.122084244621378	-0.152178146049528	-0.143580388946596	0.252069034409426	0.0064716368402804	0.397449254903303	0.779908036101265	0.504168888690822	0.428854544517814	0.246352114505084	0.182516848026074	0.280832854767942	0.0028681157449156	0.956861723264018	0.0538186177160663	0.998890116287516	0.999936670259036	0.998034928045443	0.755571253829275	0.71406333579769	0.886220739784147	0.0357107186481977	0.996740016750038	0.730604541456312
12632	'Cfl2'	0.0907425333837664	-0.0319009381982007	-0.121601504535904	0.365285655756826	0.28022523077496	0.568415281063282	0.17353120592238	0.285140207788644	-0.230099840402062	0.686508151356504	0.886837453122496	0.554209578384192	0.0694216378485279	0.0183427770208486	0.0124778243840877	0.288657371214878	0.182993301158605	0.355440084466833	0.998890116287516	0.999936670259036	0.998034928045443	0.463566303003888	0.335927477754052	0.403193812171945	0.624511226441902	0.693171710482234	0.965907205913833
12633	'Cflar'	-0.0194824178864372	0.0736694220149868	0.0941001454619279	-0.0600070047609167	0.0287083488480472	-0.0449734114582991	-0.11074455314736	-0.076035122453882	0.0632176961017277	0.773332307053719	0.337601790812869	0.177294070632202	0.414570997500209	0.673004316621651	0.704033990419113	0.064553358322355	0.511169507639651	0.609663161115533	0.998890116287516	0.999936670259036	0.998034928045443	0.884423995773012	0.975077295129815	0.98686053143047	0.273172189368269	0.927215847411861	0.989130143785515
12638	'Cftr'	-0.127910230764351	0.298821740780071	0.427856786511481	0.702683570558615	0.337329576819222	0.599860934294287	0.238589955796874	0.258260426858948	0.406153890007047	0.564007042300626	0.310626068773435	0.0793293587820597	0.0114189003394064	0.165339601517129	0.0336426219163623	0.190328699064244	0.291709924329157	0.171524210183575	0.998890116287516	0.999936670259036	0.998034928045443	0.204412652018645	0.691317468878701	0.507010857831341	0.503546578337332	0.806787891192402	0.90092238904549
12642	'Ch25h'	-0.294746079182293	-0.39355194391315	-0.0985499419822035	-0.416224781872799	-0.767247404444352	-1.02151126506712	0.0556374621211853	-0.257122124029111	0.221342580761233	0.371741212667764	0.297339556016337	0.795059434009279	0.415654456589977	0.18454605111879	0.158785363875635	0.903832305544385	0.718926979655703	0.743079639932817	0.998890116287516	0.999936670259036	0.998034928045443	0.884937280339536	0.717113216609578	0.76705930116065	0.96885011603613	0.974443841499394	0.989130143785515
12643	'Chad'	-0.0572530321483498	-0.657408025129378	-0.599350164929697	0.296906772276388	0.0882971595744263	0.691315755189368	0.151882524847461	0.601288807938595	-1.04528325797344	0.859610208985901	0.0570218957822118	0.0660346217273454	0.420280485975991	0.779538228912885	0.139122023885504	0.573479803553314	0.142797612222232	0.0225609206730876	0.998890116287516	0.999936670259036	0.998034928045443	0.888208208301431	0.976464504194833	0.738636307005163	0.849220484196842	0.629599854320851	0.559240166802581
12647	'Chat'	2.80543888952111	0.657066895943473	-2.15005813763665	0.522769045623168		2.75371590076887	3.2244610579512	2.65173776677479	-1.5645784868127	0.162222395750641	0.835319995230277	0.298255433182184	0.868633762238977		0.3724107394911	0.13064263125038	0.390363739542568	0.571406857238426	0.998890116287516	0.999936670259036	0.998034928045443	0.971786002154624		0.932075737902842	0.406869881442087	0.877700070663288	0.989130143785515
12648	'Chd1'	0.0194739424625788	0.294653221814533	0.274487645240343	0.0981950263044082	0.0191851846683703	0.0251952868905757	0.0974351402068924	0.0041397999747302	0.374184307064814	0.874868617248266	0.243849648658488	0.248870749817346	0.502418902475292	0.893106706245585	0.850132886163558	0.422529221685769	0.974098102721355	0.131001731663279	0.998890116287516	0.999936670259036	0.998034928045443	0.92405590589811	0.979994845117217	0.98686053143047	0.748737936236257	0.998603535844761	0.86845640265904
12649	'Chek1'	-0.183165050647207	-0.0068983081256569	0.171478485732795	0.459956316470087	-0.0535120738245519	-0.142985006498209	0.333591749269661	-0.0884073253061226	0.611119632840489	0.588056816308596	0.990073728186993	0.742797099542255	0.26649153597983	0.897010940973818	0.76427034995253	0.324090061100116	0.837071847756608	0.312956472127366	0.998890116287516	0.999936670259036	0.998034928045443	0.77627278101318	0.981889682235268	0.98686053143047	0.661673351096981	0.97672703063032	0.9588371720252
12651	'Chkb'	-0.0897792625611095	-0.0344766169854466	0.0565010509270465	-0.158652616788006	-0.0269021228465256	-0.0828472453322083	-0.222602976157496	-0.0578174389492235	-0.104007722128605	0.372591248197505	0.773214059093093	0.666959006651829	0.14831610618696	0.840594423534029	0.540173761362377	0.0745789017356544	0.679728929403393	0.475958956874964	0.998890116287516	0.999936670259036	0.998034928045443	0.633366824535407	0.976464504194833	0.979469458236003	0.298513814229526	0.974443841499394	0.989130143785515
12652	'Chga'	0.992157501182146	-1.00533675693308	-1.99453756877622	1.33806677340707	-2.56896969826264	8.98917714768954	4.9008651136538	25.4602015524281	-8.62596432023679	0.495555449448994	0.50909009880154	0.183902663444131	0.374070705976066	0.285762243418201	0.0022829954242207	0.0756303496297059	3.9987341444349204E-17	0.0032865481026978	0.998890116287516	0.999936670259036	0.998034928045443	0.86010083969678	0.817085788192426	0.272520873495013	0.300786586128243	6.66916151034573E-14	0.241042271333554
12653	'Chgb'	-1.23838134517093	-0.497074651070712	0.741953752067353	-0.627788161216776	-0.468469799572869	-1.58333259093033	-1.39674148622839	-1.11482048676603	0.464523961000686	0.695205838102987	0.872284070505046	0.814410539083287	0.821117587009752	0.878510688677479	0.613769457369616	0.658559879180393	0.724307424166675	0.883158452955833	0.998890116287516	0.999936670259036	0.998034928045443	0.971786002154624	0.976464504194833	0.98686053143047	0.889044400034783	0.974443841499394	0.989130143785515
12654	'Chil1'	0.0162312699149788	0.205423596104508	0.19031476484526	-0.0308763997522684	-0.501593087418357	-0.701958902797367	0.485126945957669	-0.202904843225043	0.881380083821318	0.942782083704486	0.35265688134878	0.289566043380966	0.931320881561237	0.210048840099206	0.113413891563623	0.090219035592701	0.610730146851225	0.0030369622198962	0.998890116287516	0.999936670259036	0.998034928045443	0.988541184945495	0.744271295591958	0.707816636214788	0.332111265778929	0.954708186275782	0.230071902709828
12655	'Chil3'	-0.271035874842948	-0.790844320017654	-0.518432912949439	-0.222530975390273	-0.709631149984298	-1.19708917752406	0.212504430852737	-0.490992273790261	0.187648820759853	0.607751585149294	0.10615396659771	0.0648343672723616	0.78352225988998	0.376683704260262	0.174054015633387	0.70530130069158	0.528683408817105	0.77361495333299	0.998890116287516	0.999936670259036	0.998034928045443	0.971786002154624	0.877659049322132	0.788417010479004	0.910928334735363	0.933163958648764	0.989130143785515
12659	'Ovgp1'	0.120119578325392	-0.113662966934543	-0.23123309236709	-0.310808991076567	-0.20668637846046	0.0946925245798705	0.0145292217309356	0.302908709178851	-0.511308814996805	0.776353438150822	0.797830474683765	0.537704030075635	0.457236989120343	0.634426463000017	0.776483774626694	0.973443333290872	0.485537681217366	0.142905506647811	0.998890116287516	0.999936670259036	0.998034928045443	0.908644561639101	0.9667575384488	0.98686053143047	0.988715260228982	0.919013525926011	0.881372432007781
12660	'Chka'	0.0106573530630294	0.126852056537393	0.117007470563084	-0.292103637238903	0.0419079490653717	-0.0232952690321518	-0.325326035926406	-0.0676727954051594	-0.136796391736114	0.936182346222068	0.460922535961422	0.399066155531892	0.0306108351008847	0.646537094005279	0.847622979394935	2.521438300259E-4	0.575062089780775	0.398727059141174	0.998890116287516	0.999936670259036	0.998034928045443	0.315346447380279	0.970483432314142	0.98686053143047	0.0068965658904109	0.942898301824837	0.97587510195951
12661	'Chl1'	-0.839212141467287	-1.79751364879178	-0.956259256815183	2.8873402656929	-0.40392438332762	2.93050094521025	2.45011314027603	3.34052586853173	-1.83325610448765	0.358705388539699	0.0144853177174707	0.139706908191546	1.86186465549894E-5	0.386473713869313	0.0138582077922802	1.22142080886203E-5	0.0049992871606197	0.133174210763312	0.998890116287516	0.999936670259036	0.998034928045443	0.0060099031221973	0.881735491575006	0.412292893962564	8.122005835161E-4	0.158132624566776	0.87221790785642
12662	'Chm'	0.0026306963601098	0.0565925249008354	0.0548892788186869	-0.0407634394565311	0.137417639011846	-0.0299497788054154	-0.17829976928132	-0.169924977141675	0.0521446222126603	0.986735748016688	0.681693043364262	0.714753228074981	0.753902381654215	0.219721443593592	0.790793670854604	0.198691897771679	0.124893671608981	0.66070122051916	0.999189347993457	0.999936670259036	0.998034928045443	0.971786002154624	0.750996837998075	0.98686053143047	0.514875395580744	0.604049507813126	0.989130143785515
12663	'Chml'	-0.0126588482569624	-0.0622700463778897	-0.048344263209088	-0.0743265208271215	0.14359456478777	-0.0200411512089479	-0.23121019442945	-0.167059473268336	-0.110930752292444	0.933402481382154	0.678758197950619	0.723772297524286	0.631821121552833	0.439927272182146	0.900337604409464	0.200226747770039	0.407128109493863	0.469606410685128	0.998890116287516	0.999936670259036	0.998034928045443	0.961499063962341	0.904192848910893	0.988640444564974	0.517062262814623	0.885405364615413	0.989130143785515
12667	'Chrd'	-0.196261509657203	-0.495351890703213	-0.298323573098638	0.301337459540808	-0.0619078311311571	0.0698371674917035	0.165904839239708	0.127327988122992	-0.260253037369188	0.625930736372913	0.321309557771614	0.503049771524763	0.482768251133992	0.861397996539304	0.855365368817772	0.616446051443656	0.699357787130902	0.566181646837608	0.998890116287516	0.999936670259036	0.998034928045443	0.916567232753515	0.976464504194833	0.98686053143047	0.874180391822979	0.974443841499394	0.989130143785515
12669	'Chrm1'	-0.224771835205324	-1.1922026828888	-0.964872732229606	0.44373448136462	-0.389383765624686	0.655242157484982	0.6097695179295	1.04232567672032	-1.39793791013261	0.761649489839615	0.230024265529495	0.24317555486318	0.629579612082923	0.68672526459197	0.468029305794729	0.443201047428585	0.260561397451609	0.146625248941456	0.998890116287516	0.999936670259036	0.998034928045443	0.961269323905735	0.975077295129815	0.963087500429981	0.765177254879272	0.78121744198502	0.882414375054262
12671	'Chrm3'	0.152714846396088	-0.0128561088525158	-0.162486567958884	0.0141728979339158	0.340689123055976	0.122848205335059	-0.179682435613966	-0.224078230578459	-0.114522244884265	0.543356606040236	0.965061987730644	0.511620851197152	0.967282320148916	0.292247669713574	0.717940141851152	0.449795136748605	0.412781367871533	0.683670787481859	0.998890116287516	0.999936670259036	0.998034928045443	0.996239475702308	0.82260840265676	0.98686053143047	0.768773528100871	0.889058532321512	0.989130143785515
12672	'Chrm4'	0.487236283557402	0.390292200668827	-0.0884678007606515	-0.196207839424964	-0.317701329831269	-1.01919978914703	0.608706120163589	-0.699236214649173	1.24029123870071	0.589978148199705	0.65454725064195	0.924771431716328	0.817317040249661	0.741906756253796	0.410147035833757	0.547997352112943	0.630826775731725	0.332311170683597	0.998890116287516	0.999936670259036	0.998034928045443	0.971786002154624	0.976464504194833	0.946090692914634	0.833517955616633	0.961013870553281	0.959655700524277
12675	'Chuk'	0.0037148847800713	0.0792737043316925	0.0760591862179227	-0.0632732947802277	0.0275100314344256	0.0081817580936264	-0.0891050471851832	-0.0221097461517762	0.0130317421445634	0.970836931508212	0.510301468045594	0.549348020089388	0.501313407856844	0.811718664597324	0.950540940386695	0.453772542724785	0.880423888641396	0.932307474481804	0.998890116287516	0.999936670259036	0.998034928045443	0.923970521908864	0.976464504194833	0.992354073448919	0.772021961621407	0.98156675478028	0.994768736773443
12683	'Cidea'	0.337630345755685	-1.06741910266982	-1.40794385638457	1.10239031102545	0.176687573404361	1.76897425444588	1.24676342119494	1.56172311699658	-1.72830795002393	0.559701366320798	0.165103351816571	0.102475596639522	0.0135879719504622	0.747804021133036	0.0553171144828682	0.0460029665094912	0.0937553029281392	0.145241977851559	0.998890116287516	0.999936670259036	0.998034928045443	0.219823477344307	0.976464504194833	0.573961888759602	0.222606725353688	0.543454909168923	0.881571039996887
12684	'Cideb'	-0.504225904492379	-0.0978760931517764	0.414150712114683	-0.177308433986686	-1.60107099389942	-1.52580572470186	0.912793749529536	0.076736196666069	1.25224509386421	0.422141274623229	0.915520033131032	0.649664559112096	0.801273741587097	0.0259387002969923	0.0926357628491639	0.160107994350139	0.932509859558229	0.275334719361382	0.998890116287516	0.999936670259036	0.998034928045443	0.971786002154624	0.373271225459643	0.669463744527951	0.455621115389928	0.992867228599089	0.949721137186748
12686	'Elovl3'	0.395463043865437	-2.29863155623876	-2.69276372890142	-2.46412712600967	-5.26382034391284	-2.611868580913	3.19547264640141	2.64258165570439	-2.13801079343708	0.847604311226211	0.274237987357162	0.37897025234062	0.235102737451133	0.0828773746871533	0.351751566758536	0.296452099547454	0.392061053040753	0.488650340192966	0.998890116287516	0.999936670259036	0.998034928045443	0.739934188567123	0.559172686091402	0.923646716056952	0.632867405084334	0.877700070663288	0.989130143785515
12695	'Patj'	0.0890976283416561	0.10982084141089	0.0220572597639415	-0.0939057684342267	0.0348023435584171	0.0162471235982358	-0.0415380305577818	-0.0195743138636686	0.0053632936668429	0.347096571320979	0.521058394082178	0.898016109215002	0.369916407152465	0.719148307054588	0.871517457938789	0.627204273643219	0.768486884851263	0.974715525077114	0.998890116287516	0.999936670259036	0.998034928045443	0.857601099611045	0.976464504194833	0.98686053143047	0.879259688544319	0.97672703063032	0.996845351912507
12696	'Cirbp'	0.134212815855048	0.139581048170537	0.0062077109324169	-0.583707385118843	-0.08821843886252	-0.270836696895175	-0.361864254119776	-0.184636057478079	-0.167806817118266	0.439364844304441	0.45170075243033	0.967157748307248	0.0026322084600943	0.580624022891824	0.141231090982559	0.0077268985667151	0.248085876639273	0.333428681211676	0.998890116287516	0.999936670259036	0.998034928045443	0.0994455923147353	0.951857397442627	0.740833809940625	0.0695837926373516	0.771813378467712	0.960251854145436
12700	'Cish'	-0.313993404645229	-0.0637570490592418	0.251447060157651	-0.132835455365045	-0.112002460288599	-0.0854345592154245	-0.339198928285813	0.0250422871383344	-0.106742419702321	0.0041934853316033	0.58902164723759	0.0331608580282947	0.296733297446658	0.52836242630765	0.595420236711788	0.0432523870405439	0.900453029479757	0.499579751287446	0.710780157091588	0.999936670259036	0.998034928045443	0.802701481770724	0.935789037923239	0.98686053143047	0.21356229737829	0.985336476955943	0.989130143785515
12702	'Socs3'	-0.291024730163977	-0.384840042921807	-0.092853994722292	0.112704606887746	-0.572848648506649	-0.0347067319161214	0.392798668180756	0.535516789418546	-0.231042552691325	0.0642679347072407	0.0134480347437972	0.370325692514956	0.618577114179362	0.0060558795898851	0.888482349752393	0.0034836867734367	0.0077567156952317	0.212305146336669	0.998890116287516	0.999936670259036	0.998034928045443	0.958517620773178	0.205805312922189	0.98686053143047	0.0405428683277646	0.201564739581758	0.92143525574731
12703	'Socs1'	-0.25021257348689	-0.15855772506352	0.0925071981121242	0.504824420521766	-0.784391882609281	0.162088211894572	1.03526676452157	0.946196217264033	0.189798749218431	0.319662955055065	0.650664709176218	0.755578469111164	0.152640871591943	0.0314940515661543	0.687957634434572	7.49330410364349E-5	0.0115908568059576	0.632961219612428	0.998890116287516	0.999936670259036	0.998034928045443	0.641196209228346	0.40261075471227	0.98686053143047	0.0031398312834285	0.245833362961964	0.989130143785515
12704	'Cit'	0.0447657154429398	0.0621812547919439	0.0188242687799106	-0.0708648121878861	-0.12645852938176	-0.151518808371186	0.0980264554549195	-0.0277894297307196	0.154183923417261	0.83287719078645	0.838872405930472	0.949034071013998	0.712319954394965	0.403919004398119	0.45491125700411	0.574686090600614	0.885331812764019	0.62281144088549	0.998890116287516	0.999936670259036	0.998034928045443	0.971786002154624	0.893214474740447	0.962928663513419	0.850109155289061	0.981837881299849	0.989130143785515
12709	'Ckb'	-0.2022172969331	-0.244724528681029	-0.0426398073925135	-0.118075954319793	-0.259415204859721	-0.0826146019397298	-0.0627392514521144	0.173828727472933	-0.274874627461881	0.166768940617326	0.0651717770868214	0.79224650653824	0.319408190901242	0.049875954910986	0.535191414912446	0.68748056759449	0.229571243924421	0.0635694995039114	0.998890116287516	0.999936670259036	0.998034928045443	0.819671510180059	0.477629537145904	0.979187636979271	0.90149548850112	0.751096792311174	0.754734176469385
12715	'Ckm'	0.264507535754761	-0.608656302418305	-0.871184214763826	3.85833739334431	1.06747343651403	4.55312060010103	3.05123824938604	3.48584801974672	-1.30309472740773	0.849908830760676	0.707384501427508	0.559160234407289	0.0089429990782166	0.420544704266902	0.0175946552224465	0.0133394028408526	0.0602460906285734	0.523445846189005	0.998890116287516	0.999936670259036	0.998034928045443	0.179685626039285	0.895609744294268	0.437390128603007	0.100484898736827	0.463224755332596	0.989130143785515
12716	'Ckmt1'	-0.536111576709828	-0.833484091892198	-0.293888196250841	1.02854383146952	0.257290186707317	0.648460979868263	0.232409308783387	0.388245128093728	-0.446495589162956	0.154380754566553	0.0558492326204213	0.319740902057291	0.0118548484855681	0.432688828667434	0.313851365185927	0.424998074247001	0.544423604063192	0.503791787215434	0.998890116287516	0.999936670259036	0.998034928045443	0.207928843933239	0.901082799138655	0.909881930039176	0.750431946955475	0.936335806951338	0.989130143785515
12721	'Coro1a'	0.0178937729571408	0.180163727946262	0.162323841475482	-0.185924693498566	-0.529288574424647	-0.546143122711286	0.359762643190961	-0.0173504635926045	0.545627908086319	0.916484702758763	0.536106002611414	0.560779195780885	0.34275493359276	0.0103766864701574	0.0037545323234161	0.0504681586734095	0.927385824371214	0.0570350737266719	0.998890116287516	0.999936670259036	0.998034928045443	0.838415219022101	0.260073328455477	0.298834767525236	0.235140547947043	0.992282100609591	0.735366379744584
12722	'Clca3a1'	-0.259221604378353	-0.289512731472563	-0.0296687407439983	0.816949754868867	0.767229499913946	0.797790185292295	-0.211642018515631	0.0279623234675892	-0.263568041963781	0.438003485097646	0.407245013894501	0.943864818675511	0.0144080856536133	0.0879601456247651	0.0596238879405063	0.627025943260046	0.95190409727766	0.541014891118071	0.998890116287516	0.999936670259036	0.998034928045443	0.22546407161587	0.569480347295971	0.586089111265041	0.879259688544319	0.996204455585034	0.989130143785515
12723	'Clcn1'	0.555855562541065	-0.939818160610904	-1.49511247327115	1.48568785332076	0.507565985408681	2.52187112420799	1.52998249815338	2.01485796407678	-1.97338715004602	0.473897475650509	0.263146808781713	0.0355506043063642	0.0514557078264451	0.293207774826758	0.003827890059435	0.0055212724163674	0.0135826885439384	0.0354846147411817	0.998890116287516	0.999936670259036	0.998034928045443	0.405279780949813	0.823696656318873	0.302058311728636	0.0561706832913482	0.263012257587646	0.645495259749784
12724	'Clcn2'	0.209042941556681	0.241869367459074	0.0286694915339824	-0.416189170822674	-0.057171819065483	-0.2287697728671	-0.151093838315634	-0.172767477583291	0.0550190481926826	0.480010122815516	0.31635890299248	0.924565248440301	0.128761349555288	0.833281392457833	0.434347819200083	0.601424234650238	0.508996705322978	0.833634652707275	0.998890116287516	0.999936670259036	0.998034928045443	0.602819356353116	0.976464504194833	0.959453291640127	0.86603258891578	0.926601858278943	0.989130143785515
12725	'Clcn3'	0.0130639874003287	-0.0052938673490107	-0.0172575048273384	-0.0020229963347329	0.0854024483045583	0.103220714565341	-0.0777707773550655	0.0145649861498957	-0.105422111591445	0.886428569392678	0.942548571829317	0.846633528100906	0.978566885397398	0.308594438987289	0.300928421978183	0.418383651649485	0.892586201421667	0.290284026908567	0.998890116287516	0.999936670259036	0.998034928045443	0.996239475702308	0.833383354941787	0.902437052239432	0.74441058252283	0.982696329927041	0.953599604032852
12727	'Clcn4'	-0.13087173682632	0.0290623986939154	0.160641998466807	-0.019562272421693	-0.0583810125430123	0.0036548792922052	-0.0943996123905723	0.0594148224520119	0.0114929740765767	0.0948037243019939	0.676162386100501	0.0243283788330943	0.807940436180704	0.460371426732515	0.967155867817569	0.210551001440924	0.468057017867504	0.883396649848711	0.998890116287516	0.999936670259036	0.998034928045443	0.971786002154624	0.913001919658807	0.992619056333769	0.531240380732098	0.911863700151283	0.989130143785515
12728	'Clcn5'	-0.265490161915936	-0.116331333004856	0.149351116823944	0.2231192876725	0.0180786512315875	0.151584289986324	-0.0610165703271335	0.130433847383554	-0.0397254614538651	0.0282610933180435	0.426489967290863	0.257672706900497	0.137745468554258	0.91097899199753	0.384125330120759	0.652732065478983	0.449173746836615	0.81527714582089	0.998890116287516	0.999936670259036	0.998034928045443	0.615965259762405	0.985755245411789	0.939866586700555	0.889044400034783	0.905057930397014	0.989130143785515
12729	'Clns1a'	-0.21224918118224	0.0864653412939198	0.300088624554925	0.0301754646655148	-0.0078098176366516	-0.0493778685844157	-0.177758611166545	-0.0456653741596606	0.171228722614669	0.159937416157741	0.53252822023604	0.0330370253996102	0.827731848584607	0.95518765674167	0.739505919157603	0.232065467901705	0.770408692217105	0.243400661269793	0.998890116287516	0.999936670259036	0.998034928045443	0.971786002154624	0.993324293459439	0.98686053143047	0.559203496836193	0.97672703063032	0.935330827292159
12733	'Clcnka'	1.56245980843233	2.66765961137924	1.10963476117434	-2.71452852128414	-0.601244764816483	-1.94472485124342	-0.532901418581826	-1.30884303063469	1.89867101011263	0.619168203235256	0.387657218357267	0.612206548039295	0.28315126094185	0.725711235059377	0.372065766211664	0.797876471844257	0.632369056741827	0.49994962641625	0.998890116287516	0.999936670259036	0.998034928045443	0.792262017184623	0.976464504194833	0.93182434486951	0.933998326573433	0.961013870553281	0.989130143785515
12737	'Cldn1'	-0.0870238530937451	-0.13467387912856	-0.0480995065969275	0.27145103865284	0.201512433962781	0.316726154377135	-0.0192536424972811	0.112782139185684	-0.174904789605391	0.705134198627633	0.596367646380045	0.857487273480877	0.239209620120229	0.423792585398981	0.220835079694345	0.937824652614275	0.669181522811322	0.53290253160267	0.998890116287516	0.999936670259036	0.998034928045443	0.747616409137437	0.897373528510299	0.842338515771238	0.973785657713824	0.97305603256217	0.989130143785515
12738	'Cldn2'	-1.72933812441572	0.290060555361301	2.0297186320525	-0.0567314681313953	-0.949122096876266	-0.766969679445593	-0.831388717193304	0.175193434838025	1.0038163990028	0.01704821549779	0.732406554992047	0.0139802328439208	0.938668998059449	0.144805205960096	0.282728963116921	0.197921098215392	0.778712049964693	0.22312828670722	0.941109835554192	0.999936670259036	0.975282882730282	0.991024569930791	0.665388610325959	0.887505448017441	0.513432164394698	0.97672703063032	0.928704263393242
12739	'Cldn3'	-0.0248741984195502	0.14897199131641	0.174005285412918	-0.332378204493422	0.0443842927312064	-0.363744916232693	-0.400776693684653	-0.409147432125021	0.186639384456989	0.896639164710309	0.432495073225792	0.44854126533073	0.0126016942974101	0.733909762529288	0.028835258105013	0.0277654692625486	0.01496127259063	0.392043505628721	0.998890116287516	0.999936670259036	0.998034928045443	0.212909617427042	0.976464504194833	0.490439459314311	0.161977004887335	0.270423159554383	0.974166763260062
12740	'Cldn4'	-0.603625915805872	-0.0568197485766972	0.546592977019284	0.760280815431727	0.221801984549215	0.993801260027563	-0.0657478488846367	0.774497832860806	-0.282321053892831	0.175567915721296	0.935101185686439	0.375461149782014	0.0863972091242544	0.50823124482175	0.105558960303294	0.848656769745107	0.220218769033826	0.726104733338669	0.998890116287516	0.999936670259036	0.998034928045443	0.509167921421254	0.930288150803303	0.691200127347787	0.95636729062581	0.738463450318877	0.989130143785515
12741	'Cldn5'	-0.202621569915475	0.021818346790086	0.225076626045738	-0.375391156579868	-0.448806429332769	-0.0323444469770196	-0.129434721957708	0.414835598115236	-0.316055632626652	0.407810396960346	0.924625568172774	0.318997737249635	0.0626878613328645	0.0017576270954393	0.86140768816303	0.516671498671885	0.0335063804350402	0.141530756333725	0.998890116287516	0.999936670259036	0.998034928045443	0.441744144260197	0.118262902453165	0.98686053143047	0.814435456078769	0.369638036958057	0.878522856597283
12745	'Clgn'	0.677276655259085	-0.312771468992475	-0.967058989189442	-1.28933026893092	-1.22109993458154	-2.66487793166463	0.608898596600362	-1.43568792325584	1.10691929314205	0.67097387921185	0.852405193709092	0.648483740627898	0.414503175364419	0.506708521376499	0.286031860349363	0.744577025854121	0.593748155044519	0.714144518706234	0.998890116287516	0.999936670259036	0.998034928045443	0.884423995773012	0.93028487939937	0.892603026937049	0.929923249778882	0.948550451078009	0.989130143785515
12747	'Clk1'	-0.1875582449685	0.0088211489402821	0.196958697725154	-0.091906212563806	0.257635642104804	0.170192950350625	-0.53939693585471	-0.0897968470073641	-0.247643371444169	0.171409161028468	0.941751511798152	0.213805884859291	0.350015393008714	0.0355323590451739	0.20398943740667	3.044630746016E-4	0.549278400944504	0.106413238963831	0.998890116287516	0.999936670259036	0.998034928045443	0.843021060370939	0.422412907096285	0.826657422672141	0.007805713346069	0.936922503171394	0.842974505750038
12748	'Clk2'	-0.122138183296419	0.019893844028449	0.142715290859698	-0.0994249184305226	-0.0831192297663658	0.0455576814626106	-0.140376261853001	0.126485142789225	-0.119353643666229	0.360017549941583	0.893081153266841	0.351049393037957	0.438511977996319	0.496001844710968	0.72985945575945	0.265322139342897	0.302995588237202	0.431272462826611	0.998890116287516	0.999936670259036	0.998034928045443	0.898024176766681	0.9267695839543	0.98686053143047	0.600870832102688	0.817125644491183	0.982973496485767
12750	'Clk4'	0.120449867986431	0.115698091496665	-0.0040196105450154	-0.256877013828856	0.0111568712091084	0.0036479273712329	-0.149393749665091	-0.0091751554388173	-0.139977322815002	0.300674917031806	0.416052972949225	0.972355599143032	0.0303954739802321	0.924274046077257	0.97289540667611	0.187649340823049	0.944468780883252	0.295712287310891	0.998890116287516	0.999936670259036	0.998045977299713	0.314650807845208	0.988972739331496	0.994176219119049	0.499337154143167	0.995274042316257	0.955138219181207
12751	'Tpp1'	-0.110478952347273	1.346625885631E-4	0.1112931716304	0.0880960349651655	-0.0217037581520428	-0.166754396794825	-0.0029992983734779	-0.147814620475283	0.259977946636667	0.275245919409741	0.99915287984838	0.323774223457923	0.49780615585415	0.863162549042994	0.226135272324473	0.975551423645921	0.2242010219846	0.0529747685548724	0.998890116287516	0.999936670259036	0.998034928045443	0.921479305442806	0.976464504194833	0.845813492721578	0.989469332833794	0.744340945804464	0.729367367538054
12752	'Cln3'	-0.117647769330183	0.0296334570777436	0.147704265765018	-0.0628475535801157	-0.126855843980728	-0.0737746847080736	-0.0554295848383254	0.0510108304273443	0.0459123434092075	0.40794988976537	0.810922843419439	0.30340788461239	0.615927191950267	0.339551145752131	0.628059617147027	0.70299740009909	0.74594675954991	0.763565970469142	0.998890116287516	0.999936670259036	0.998034928045443	0.958246175409325	0.851501145929988	0.98686053143047	0.909560189215269	0.97672703063032	0.989130143785515
12753	'Clock'	-0.294413035872516	-0.140300711079874	0.154919339712517	0.370820444519074	-0.207834219490584	0.355016509483602	0.281772628785578	0.561013938721209	-0.118750911177161	0.0519494279466129	0.279151195225469	0.319126873325722	0.0036865267867536	0.118994933191947	8.800956232152E-4	0.0667825432399848	2.19733298533168E-6	0.267516725263812	0.998890116287516	0.999936670259036	0.998034928045443	0.120035667298171	0.628790642620088	0.201828936478407	0.278780167720468	4.916130603523E-4	0.948459951506938
12757	'Clta'	-0.061586171712356	-0.028985028283685	0.0342879508393509	0.171855221698486	0.0147679585796211	-0.122543692059173	0.0909593595408922	-0.143617263258232	0.272207305187469	0.648580352480906	0.809993813462383	0.815842507984309	0.112527610135921	0.906879663402555	0.485817653359385	0.534609044676517	0.439427589158792	0.145609592981365	0.998890116287516	0.999936670259036	0.998034928045443	0.572723512832868	0.984701324616334	0.970080710372481	0.824810213670588	0.900029793135403	0.882414375054262
12759	'Clu'	-0.0781073731247442	-0.188870421822792	-0.111622984699104	0.334705653933872	-0.115005072589259	-0.408624994333459	0.367767482499067	-0.297417219300958	0.556971997016151	0.559078643665543	0.0437726487321297	0.461820614747865	0.0530857831782496	0.597165745684041	0.0298403401166762	0.0539035042311485	0.105692131399937	7.61482053789945E-7	0.998890116287516	0.999936670259036	0.998034928045443	0.410561296635819	0.954844518602764	0.493622702089991	0.244571325872502	0.565800729973895	6.39506473901E-4
12763	'Cmah'	0.219151958313174	0.206099338884878	-0.0132512446824896	-0.129134404159044	-0.342324720421734	-0.396143693360189	0.430380454642785	-0.0540045992229671	0.477945139882195	0.361562123614559	0.537529503185556	0.96746149770713	0.596108746812371	0.143219278125478	0.0481871942234876	0.0610293602138505	0.785187913051197	0.117053639136002	0.998890116287516	0.999936670259036	0.998034928045443	0.953639234205792	0.664639999455673	0.549137363628842	0.26422997673573	0.97672703063032	0.854477691298607
12764	'Cmas'	-0.257756025234707	-0.216480325467665	0.0423449704326039	0.193642811746111	0.0252784787476033	0.0823107598247123	-0.0916319496732201	0.0551954785946668	-0.0999423119562459	0.15226129140249	0.197909963856993	0.788566967087841	0.259555719163673	0.854220807408084	0.626219545043322	0.533846146745325	0.71972224446454	0.538854965853268	0.998890116287516	0.999936670259036	0.998034928045443	0.769432752890163	0.976464504194833	0.98686053143047	0.824304083057122	0.974443841499394	0.989130143785515
12765	'Cxcr2'	0.0282592634909921	-0.160546879992201	-0.18981381713141	0.0323199290986959	0.506473559100054	0.675824510581824	-0.450256184596537	0.167181780493079	-0.802665800291636	0.932013474971596	0.64427615251012	0.642128265565138	0.901011370593119	0.0859361385332179	0.0630942026122716	0.189494501563799	0.660332535949372	0.0637245376246315	0.998890116287516	0.999936670259036	0.998034928045443	0.979954645872021	0.565200931855752	0.595195080800971	0.502212962666259	0.971800152777729	0.755696121407375
12766	'Cxcr3'	-0.0646208684323642	-0.481077773658242	-0.41746985581201	0.127036882119208	-0.935822269228177	-0.807303777318876	1.00447133011247	0.134464837203161	0.456638337476254	0.856636453900363	0.24808975414554	0.281536911561658	0.8071187918714	0.0787185705611841	0.146507224390491	0.0078868071024475	0.766031603479655	0.30326617669643	0.998890116287516	0.999936670259036	0.998034928045443	0.971786002154624	0.552698030854659	0.749167099171962	0.0705736571190733	0.97672703063032	0.958274869256745
12767	'Cxcr4'	-0.234251846873563	-0.172304013234921	0.0618584297859027	-0.203311839007744	-0.0385301260647103	-0.390030490228452	-0.401408558596535	-0.353803470586024	0.0200476560408583	0.233393003150349	0.515959249888058	0.798846639398271	0.362986085075606	0.847087217648478	0.103817459120813	0.0194600873277289	0.104766803333874	0.942985928654342	0.998890116287516	0.999936670259036	0.998034928045443	0.854108131336879	0.976464504194833	0.684899931099066	0.127098761138569	0.561839162222523	0.996845351912507
12768	'Ccr1'	-0.60951050679127	0.59755315678074	1.20406708506185	0.0581204745767388	-0.186158498055153	-0.17501771809923	-0.365133832892503	0.0077950241626387	0.835315529197191	0.0091188690518141	0.21730786282687	0.0105011567062536	0.820847074559434	0.459570865315218	0.562122980340833	0.11258196946878	0.978393654465298	0.102022307596015	0.846817588329276	0.999936670259036	0.914691779930628	0.971786002154624	0.912823571434613	0.985185369829613	0.373840580000094	0.998603535844761	0.833317486801053
12769	'Ccr9'	-1.62019432201877	-0.757510945219548	0.863928475667104	1.77586154142973	-0.613296769037515	1.48131976994677	0.763376227255205	2.08683743809323	-0.451653834275974	0.0051757159153074	0.440023902471565	0.212621712641398	0.0048340645613161	0.123868124974738	0.0480788240947344	0.0125901224605064	0.0032538974458143	0.674236642156506	0.756582197831918	0.999936670259036	0.998034928045443	0.136020937243608	0.637696647918587	0.549137363628842	0.0966805512626251	0.126321056585579	0.989130143785515
12770	'Ccr1l1'	-2.80664330988268	0.375831280168606	3.16486704804251	-0.805373172216728	-0.914504349651623	-1.15169136676863	-2.71325255083181	-0.238783907050453	0.715462651390355	0.267374000291878	0.816324947264706	0.207432214602541	0.545952328862543	0.475845451964995	0.406774163202054	0.245002829384363	0.880178057493288	0.666797521174025	0.998890116287516	0.999936670259036	0.998034928045443	0.938370118922277	0.918123405303432	0.945903022743054	0.57544624106619	0.98156675478028	0.989130143785515
12771	'Ccr3'	1.04806317714706	1.35784779447724	0.309927592991095	-0.111696734171511	0.673783035584849	1.02657109906752	0.274530798620477	0.352460211937617	0.231889462803764	0.124264586418181	0.0719524874929774	0.601717990350737	0.899135816419055	0.418447779650771	0.215892071891528	0.679382596134013	0.657109958844437	0.750264862988162	0.998890116287516	0.999936670259036	0.998034928045443	0.979192291597639	0.895294845783238	0.837725627294402	0.898201324162473	0.970014427499199	0.989130143785515
12772	'Ccr2'	-0.259883664964997	0.0380244289981756	0.298599845700645	-0.0603459457271243	-0.145916763397227	-0.0215721263845758	-0.174850171551688	0.123714294740317	0.0039680202102613	0.0351224797791119	0.783688196746006	0.0216905171390212	0.695510628927998	0.545199107602237	0.924381940668712	0.43638016399951	0.668201477435708	0.985832225068998	0.998890116287516	0.999936670259036	0.998034928045443	0.971786002154624	0.943808638599013	0.991833850802485	0.759712118182793	0.97305603256217	0.997623345854808
12773	'Ccr4'	-0.895540026899379	-0.493318352715015	0.401235131609884	1.1424070999378	-0.179589796761405	0.111462035542792	0.432988739336925	0.299561738385186	0.537093424176403	0.105942830166022	0.416606243090446	0.431277839029044	0.110739387941379	0.789874222163491	0.888750571169059	0.385681450546981	0.643738398428184	0.41409238533245	0.998890116287516	0.999936670259036	0.998034928045443	0.569692177823658	0.976464504194833	0.98686053143047	0.716952416721734	0.964690754720738	0.981119634701506
12774	'Ccr5'	-0.124771251210664	0.0380216892070407	0.162614408696336	0.0425678210479048	-0.88087629583117	-0.804479395110602	0.796877659785321	0.0757097335601689	0.888575126981847	0.600322834339668	0.923502161589291	0.631374825389305	0.914462540540181	0.0591063920718554	0.0416301808689798	1.356851737436E-4	0.786875356749652	0.0223749808283983	0.998890116287516	0.999936670259036	0.998034928045443	0.98398715032451	0.503261347650167	0.536779742638575	0.0045452449954371	0.97672703063032	0.558648845656064
12775	'Ccr7'	0.169846403787344	-0.0481698239613071	-0.217728373463899	-1.26846444493864	-0.647993968945334	-0.606864200391568	-0.45306561772029	0.0396624195280876	-0.703885827535943	0.654326982358593	0.898328212639226	0.588240200925915	1.005309956493E-4	0.0448075292240844	0.0616005976621434	0.216248921229089	0.911246957024069	0.0586541137083724	0.998890116287516	0.999936670259036	0.998034928045443	0.0157960948330422	0.459305069071392	0.589889889904255	0.539281218087317	0.988045902692882	0.73917806783231
12776	'Ccr8'	-0.702490137760361	-0.697393049380895	-0.0021219015057145	0.231082320416161	-0.6280804173799	-0.962942038986457	0.145768138401356	-0.335899507208461	0.485482062536223	0.291960555508447	0.331984707586964	0.996910111209161	0.765584268699756	0.389353309318315	0.210907203179077	0.811536217110089	0.655690092076979	0.471030538561391	0.998890116287516	0.999936670259036	0.999672816467496	0.971786002154624	0.884425710360694	0.832625771338949	0.939815339951243	0.96964815408605	0.989130143785515
12777	'Ccr10'	0.582494030444835	0.935053516095708	0.353820591503437	-1.07454214983037	-0.434402223668956	-1.02620447594223	-0.0552277670131147	-0.585459873813968	0.88810352433079	0.571488875463644	0.357433790094826	0.741237665959081	0.224682333971064	0.621239599606338	0.282875543164484	0.956716152902631	0.588739221585054	0.42484204482986	0.998890116287516	0.999936670259036	0.998034928045443	0.731029335590462	0.962273146665968	0.887505448017441	0.981311772996255	0.947220428401668	0.981800192043274
12778	'Ackr3'	-0.30216361856831	-0.546763906035229	-0.244483472394017	0.641127036160402	0.0871075011744361	0.484435675082119	0.250388739859778	0.395455167188262	-0.3849692744268	0.286063606656022	0.0753649100209574	0.314810838129191	0.0257710329061484	0.665395682971122	0.0296770215241329	0.215580816969988	0.0489825392715275	0.10855797559109	0.998890116287516	0.999936670259036	0.998034928045443	0.294807484367733	0.974799856173048	0.493023512586858	0.538295308887938	0.428737435818436	0.844272365867597
12780	'Abcc2'	-1.01721506481355	1.47986783655991	2.49939912839217	-0.430344780511017	-2.66607757632429	-2.03882382608628	1.21211537233882	0.616697038153854	3.09308669208911	0.463570998959423	0.347647881135628	0.0427220966844214	0.832899902063022	0.09900705056628	0.234222912961489	0.0895651581619032	0.392879307945585	0.0038638685645928	0.998890116287516	0.999936670259036	0.998034928045443	0.971786002154624	0.592456366926224	0.851239865133414	0.3308389345312	0.878459937059074	0.261838806946736
12785	'Cnbp'	0.0789039243893863	0.0583003497707938	-0.0198207485830089	0.0927232896689478	0.105426898292145	0.192256717748387	0.0638553358240002	0.0837605381793364	-0.036203627132254	0.454111426696096	0.580732968267356	0.814601759402958	0.391019341911747	0.241813260792202	0.107593107389747	0.463619468684099	0.474549695937693	0.756174335339358	0.998890116287516	0.999936670259036	0.998034928045443	0.870461569489926	0.774589522566001	0.693620923025209	0.778597660359193	0.915419893174074	0.989130143785515
12788	'Cnga1'	1.02969308197757	1.30417918342385	0.288028734032279	-0.74887152984562	-1.13366889445979	-0.356344245349486	1.43302840937479	0.773615359089331	0.913800509085986	0.318540836587052	0.315987005772832	0.788643815707642	0.572731258455477	0.444871130262681	0.819579421184313	0.217909376036181	0.628184152152584	0.550695544244451	0.998890116287516	0.999936670259036	0.998034928045443	0.94616609543481	0.90782405158205	0.98686053143047	0.541312207069682	0.959988875917644	0.989130143785515
12789	'Cnga2'	-0.809836301070487	-0.756520751423428	0.0493885340817211	-0.514630797734654	-0.148952210155189	-0.230876465664011	-1.17795309172872	-0.0830599338927078	-1.04447149562886	0.0105914339613839	0.0809263901410386	0.915151146755575	0.0595981574232186	0.606290966391751	0.437046975602981	3.342893058193E-4	0.797178231210143	0.0206993567339656	0.873793301814173	0.999936670259036	0.998034928045443	0.430863064216031	0.956823942956052	0.959834601813636	0.008295411319527	0.97672703063032	0.544013250379443
12790	'Cnga3'	0.606133087773101	-1.46473832059338	-2.08192727192204	0.912746433510923	-0.47520784900843	2.20203560310464	1.99818220454388	2.67290722442724	-2.74933815941614	0.742788963601324	0.518710484820353	0.433943525925395	0.678399844882835	0.880491098312855	0.39497203423464	0.396457341449531	0.281320462954755	0.307464600561178	0.998890116287516	0.999936670259036	0.998034928045443	0.971786002154624	0.976464504194833	0.943460366525816	0.725974241993541	0.797944528968451	0.9588371720252
12793	'Cnih1'	0.0953188935007516	-0.0973601243554467	-0.192161826768396	0.107519052161777	0.234835436274087	0.0787694110907312	-0.0342363429486423	-0.15614715558179	-0.0637987352938565	0.468956924567074	0.442670780896715	0.214011825526106	0.435773537360242	0.111522311410047	0.576535557030782	0.807336071384416	0.181926880164337	0.618496962944582	0.998890116287516	0.999936670259036	0.998034928045443	0.89714551295218	0.618273243905639	0.98686053143047	0.938143530335456	0.691920255662097	0.989130143785515
12794	'Cnih2'	0.013194965759206	-1.15271928675767	-1.16077104991766	-0.586117478139105	-0.128458566233258	-0.461810436166755	-0.442873647173731	-0.334952741981016	-1.27037685219427	0.986651458249062	0.121910452321205	0.197198988650463	0.3117138760104	0.814196079385551	0.416974706257683	0.543484892013157	0.572238088095308	0.0805353756470629	0.999189347993457	0.999936670259036	0.998034928045443	0.814084259008567	0.976464504194833	0.950299021951345	0.831602791440333	0.942898301824837	0.798457077036432
12795	'Plk3'	-0.426926160770872	-0.556388552567313	-0.129298334886674	0.30673120042384	-0.284715410047597	0.0665748466345039	0.158670386487962	0.349529812623025	-0.310764302468171	0.0208288535355542	0.0197596553575926	0.526458573123291	0.223891812810752	0.296760768623406	0.852175724842109	0.467772194955225	0.322577481776297	0.380560639600377	0.96463428173875	0.999936670259036	0.998034928045443	0.73007832421797	0.827167819938827	0.98686053143047	0.781949457510998	0.831297440745603	0.970098629426235
12796	'Camp'	-0.350142771481645	-1.34929801854426	-1.00219320331565	-0.530949201735965	-0.482661972216056	-0.0790259400842142	-0.405345987457015	0.419412609027821	-1.80130957785409	0.685571833490281	0.218256441877591	0.284195667335554	0.542956173936417	0.588929234504311	0.93509602556027	0.651187560269178	0.714088445911642	0.129871504782785	0.998890116287516	0.999936670259036	0.998034928045443	0.937485983882896	0.952383680097387	0.992354073448919	0.889044400034783	0.974443841499394	0.864517581855052
12797	'Cnn1'	-0.594600688052809	-1.29770740452684	-0.701011938395063	0.484568978566297	0.649050715813556	0.20822763520664	-0.762594956039748	-0.439411457373087	-1.0168616008785	0.0553678680429555	0.0012885133122892	0.0314942864800511	0.15098792516089	0.01786526205211	0.602739653174251	0.0019037976197172	0.258923208480833	0.0286734385984373	0.998890116287516	0.690717411525124	0.998034928045443	0.638679766598203	0.331180479018952	0.98686053143047	0.0273827568296796	0.78060231417332	0.602011876755373
12798	'Cnn2'	0.0618450483664502	0.0673712824463775	0.0065993162550473	-0.154139098079534	-0.0996191902739378	-0.276034947770794	0.004278039743147	-0.178320554136195	0.19368722269917	0.548272812888667	0.591199289016857	0.944152281194106	0.158337394269714	0.191498422379539	0.0319188251291361	0.948826148947997	0.155585254135361	0.17907544128118	0.998890116287516	0.999936670259036	0.998034928045443	0.647964794743878	0.724177955526521	0.49906058970989	0.977164169197185	0.655966533437044	0.906724692533381
12799	'Cnp'	0.170249746470413	0.317804269542928	0.146708633927915	-0.158441329151431	-0.332560470275395	-0.329286677859914	0.342336569390806	0.003533943590318	0.494045301790755	0.275300478934591	0.266060407974075	0.568578406178759	0.435568703696544	0.0532741172810924	0.0809405124667419	0.0028849589985662	0.978919109950974	0.0736846257496305	0.998890116287516	0.999936670259036	0.998034928045443	0.89714551295218	0.484901015492503	0.642838990157026	0.0357996298179078	0.998603535844761	0.781985296002551
12801	'Cnr1'	-0.249171768242196	0.0012728598087097	0.252144619548447	0.478972142718521	-0.528784060767993	0.274471929180023	0.759893941182971	0.799677403968851	0.213212059132892	0.316456658461529	0.995860318829267	0.361155307725191	0.104075034699904	0.119540143497482	0.480520204644137	0.0099419624233522	0.0278333307578878	0.537324056261055	0.998890116287516	0.999936670259036	0.998034928045443	0.552712438953671	0.630410041682019	0.968453221690573	0.0830124398436445	0.342905189325257	0.989130143785515
12802	'Cnr2'	0.152231647492651	-0.0750115308839637	-0.226167914294598	-0.422878869953315	-0.538004805218597	-0.402159554253659	0.264232560064712	0.132438811804206	-0.0907432011967139	0.407990300801447	0.708356932502075	0.165462599332984	0.0179680846813657	5.565476140725E-4	0.0254869437053527	0.0990147878921722	0.507488308060607	0.653075139501324	0.998890116287516	0.999936670259036	0.998034928045443	0.249800945970459	0.0637194513621208	0.473336310067287	0.349461243370087	0.926387820504253	0.989130143785515
12803	'Cntf'	-0.18197839735651	0.109505857406467	0.29029257677969	-0.711214632208854	-0.466243236504895	0.167071248396302	-0.431743724523878	0.62814748988562	-0.765547848609664	0.703645177126212	0.833902558478394	0.56910937101383	0.129150598253105	0.287848206898696	0.694078680776154	0.337143146731125	0.123173208920202	0.104831953071026	0.998890116287516	0.999936670259036	0.998034928045443	0.603566638877034	0.817853715995607	0.98686053143047	0.675216006102429	0.601634505224138	0.839928519054762
12804	'Cntfr'	0.331842022262294	0.0980648564040907	-0.232382371070436	-0.374984356162665	-0.006733486787243	0.0150688505133381	-0.0393625757338555	0.0222715355379924	-0.28769173672603	0.141613462611577	0.660220685085582	0.166749674559951	0.0895165667949419	0.966481592397905	0.949637915796734	0.815133530005743	0.925709932367094	0.235183390784837	0.998890116287516	0.999936670259036	0.998034928045443	0.513729043187815	0.993324293459439	0.992354073448919	0.941397193617755	0.992139491175148	0.932976631687249
12805	'Cntn1'	0.282698390802735	0.034510157225431	-0.247475078602063	-0.156781542903145	-0.127299148686395	-0.426816521805129	0.251951493261057	-0.30438784526669	0.312374325958822	0.513226727372668	0.941707253927142	0.529756670284597	0.749260618557152	0.731176487632303	0.315772920161573	0.410907373494278	0.306752821515101	0.425216432926221	0.998890116287516	0.999936670259036	0.998034928045443	0.971786002154624	0.976464504194833	0.910713868249519	0.738227078758538	0.819765078443705	0.981800192043274
12807	'Hps3'	-0.0061914753982634	0.166201116030979	0.172743122045116	-0.214645446053939	-0.0398085726526148	-0.0934031918161791	-0.182997272168414	-0.0572144361970428	0.0505764772106115	0.961869451417683	0.41933111367382	0.349379782753679	0.101045593256175	0.735187540374022	0.565034548084903	0.10853725392087	0.738753493022576	0.823880234952058	0.998890116287516	0.999936670259036	0.998034928045443	0.545671292738625	0.976464504194833	0.986325544239738	0.366510436285137	0.97672703063032	0.989130143785515
12808	'Cobl'	-0.181228925288454	-0.228400681457787	-0.0460983450830009	0.436971691722878	0.0592284772053088	0.319227654144692	0.196036969731845	0.259340778266101	-0.105334001113514	0.329381631792761	0.273860633601008	0.798756593332915	0.0087682322697187	0.513801212206902	0.138031021728409	0.133630606525958	0.223455088570968	0.673461116735455	0.998890116287516	0.999936670259036	0.998034928045443	0.178854440721236	0.932153877301423	0.737739632114152	0.4123965901414	0.743032339483078	0.989130143785515
12810	'Coch'	-1.01094706503328	-0.887092562059572	0.16298344789742	-0.040935910854902	0.187167683607867	-0.813910644753751	-1.24133576118793	-1.00800938306416	-0.0888116535736085	0.231115250398477	0.528751775828334	0.929064520563283	0.955815725163156	0.810959305995426	0.479992901045036	0.157887335534864	0.286394936684702	0.967324964327521	0.998890116287516	0.999936670259036	0.998034928045443	0.994405062328353	0.976464504194833	0.968453221690573	0.452671638136744	0.802898062709986	0.996845351912507
12812	'Coil'	0.0287466739463174	0.0512206038036509	0.0241696457584757	-0.0061380637899685	-0.0579588046081454	0.0910005343886261	0.0774597168464323	0.146034703910531	-0.0401904427185781	0.911750147759482	0.83260167590853	0.917458746806922	0.980404977439035	0.792527158808712	0.704874010806514	0.733532428409158	0.515956484043199	0.860541965285606	0.998890116287516	0.999936670259036	0.998034928045443	0.996239475702308	0.976464504194833	0.98686053143047	0.923925650853975	0.929508721248302	0.989130143785515
12813	'Col10a1'	0.309306076056722	-1.69075175546331	-2.00038204306832	1.29808394185666	-0.397862474743684	2.33199373176885	2.01371326777588	2.73330383044188	-2.7163156842852	0.744860855438402	0.0581794570357274	0.0225915819784624	0.138516736034328	0.574346683665759	0.0051389609915368	0.0134414602213886	6.952936735028E-4	0.0012931254826579	0.998890116287516	0.999936670259036	0.998034928045443	0.617318131000624	0.948942803159558	0.324143230389591	0.100937446580665	0.0508201503349927	0.147045428021924
12814	'Col11a1'	0.134344923454536	-2.32340248669276	-2.46155804685269	2.12188301916537	0.163130636249879	3.32649034429831	2.09448365091226	3.16808323225731	-3.53407995355024	0.904853893739993	0.0098487915435119	0.0789461923200667	0.0175196478594606	0.889409688340369	0.0062767116048496	0.101862723376821	0.0074010987057508	0.004456443797855	0.998890116287516	0.999936670259036	0.998034928045443	0.246817764905219	0.979302846824416	0.334717213341182	0.353801393288189	0.196132143784408	0.279411710370952
12815	'Col11a2'	0.0788199021052962	-0.437527817291107	-0.516389022089917	0.0925192696792392	-0.28649459474349	0.672304790822711	0.456133008939104	0.958897565902358	-1.01284464541221	0.771608412229292	0.0626317031113182	0.0506560320695777	0.696184273646691	0.269209337255939	0.0443675111320493	0.109580945820908	0.0069915862409536	0.0027286019274826	0.998890116287516	0.999936670259036	0.998034928045443	0.971786002154624	0.8042909622322	0.54601141879107	0.368475466956966	0.192463451891672	0.223970463435787
12816	'Col12a1'	0.297309801498223	0.215641908951553	-0.0798402793326526	0.247843436174621	0.41726447876503	0.276205139763593	0.125371162480943	-0.14516623201895	0.194254017378691	0.0709443729482195	0.382509395628261	0.722820384442427	0.0995950572274333	0.0105675270199687	0.0797529249665315	0.469775304944371	0.482292818320505	0.440155011972545	0.998890116287516	0.999936670259036	0.998034928045443	0.540226844907885	0.260312938933031	0.638092810458942	0.782944621471489	0.917316131745367	0.982973496485767
12817	'Col13a1'	-0.0968013883265047	-0.0022683754268905	0.0965010218995029	0.08889823656193	-0.158746985807538	0.0816633440700655	0.148518564953507	0.239592380868885	0.0091153412610737	0.627090915664944	0.992121918093189	0.630792903263528	0.687526840096734	0.38908910297494	0.752790759281134	0.355685253339501	0.314638254168919	0.973033396174021	0.998890116287516	0.999936670259036	0.998034928045443	0.971786002154624	0.884377329323986	0.98686053143047	0.690635998152758	0.825280323780258	0.996845351912507
12818	'Col14a1'	0.211429893959381	-0.341257126995036	-0.551984446968155	0.79062989256378	0.19293522684279	0.194643996456396	0.80694024249873	3.467443946408E-4	0.259237696220478	0.174106632241491	0.0183498775763351	3.961186000442E-4	5.88820041657567E-7	0.189978305801394	0.409501881645081	2.84606947805622E-8	0.998734128856872	0.256945992717134	0.998890116287516	0.999936670259036	0.216734053646861	4.166807671714E-4	0.72381174290987	0.945903022743054	8.03598663550244E-6	0.99981775269402	0.946053899247145
12819	'Col15a1'	-0.0019476605957885	-0.302388429568024	-0.29877138393998	0.956764226172796	-0.352894462147605	0.697209754699229	1.30204164945023	1.04777900515827	-0.0346378299472623	0.991096911557594	0.0398237582842317	0.107819942090303	2.057227155645E-4	0.200379942894535	0.107456590045985	2.5746796025029E-11	0.0069688255362737	0.929152454376859	0.999189347993457	0.999936670259036	0.998034928045443	0.0249019226557336	0.73229779771328	0.693465377269296	2.14786794294253E-8	0.192372579330868	0.994768736773443
12821	'Col17a1'	-0.382255981354347	-0.353501937059442	0.0308414696154416	2.03448636274956	0.0656264812546878	2.01725448136452	1.58758391645772	1.95969477415291	-0.328379825189804	0.552320363713124	0.649651752850994	0.954453838327385	4.15050037207974E-5	0.807936612949572	0.0135160127525393	3.7373081730224E-6	0.0192929436827045	0.730793509581895	0.998890116287516	0.999936670259036	0.998034928045443	0.0100349172797084	0.976464504194833	0.410872493774395	3.43097158259E-4	0.298288397431102	0.989130143785515
12822	'Col18a1'	0.0269889044944469	0.211998093977425	0.187390980411538	-0.19846051751734	-0.242457107986815	-0.0947368565488205	0.0663276893327755	0.144286280049668	0.113743794067483	0.844146364221162	0.277825253733769	0.275391351779997	0.276875499246479	0.128682190462128	0.564061966598531	0.543176529226708	0.196929104465864	0.518533261783794	0.998890116287516	0.999936670259036	0.998034928045443	0.785216558587603	0.643182472393231	0.98591532635047	0.831482673907031	0.710573166753087	0.989130143785515
12823	'Col19a1'	0.478854084807242	-0.632399973384232	-1.11033726829543	0.0545028843069339	0.723090612506265	0.638776093847188	-0.192586650530094	-0.0893202162520461	-1.21887916378969	0.400086815926914	0.325295864160306	0.0937102898392947	0.919018795673728	0.153787535368274	0.306112171500599	0.714716343198878	0.881257232960009	0.0999115340194169	0.998890116287516	0.999936670259036	0.998034928045443	0.984857989492744	0.678327622374174	0.905266075502027	0.915367122686263	0.981663167171954	0.830954558698597
12824	'Col2a1'	0.149382840323382	-2.63907257225631	-2.79084367320727	2.59790401120402	-0.741476994331443	3.74541541832004	3.49239417280284	4.48744863543248	-3.78447161554756	0.915581622519109	0.0114002003709185	0.0192529296626219	0.016740713643125	0.513541832210343	0.019912307939535	0.0020758387760766	0.0037399320829208	0.0040516117496549	0.998890116287516	0.999936670259036	0.998034928045443	0.241981287884599	0.932153877301423	0.4500863007435	0.0290158941792346	0.136407145115837	0.270243966377709
12825	'Col3a1'	0.0797029880171999	-0.181855048065368	-0.260562896752669	0.312846439838542	-0.453904920894629	0.407699054513911	0.843917759897285	0.858857556953652	-0.271375140490552	0.59324809819632	0.170864167833474	0.0968029586032466	0.0938003545759898	0.0087488006740681	0.0826992609394243	5.25602988972298E-10	3.64665532652724E-6	0.178616140979914	0.998890116287516	0.999936670259036	0.998034928045443	0.525251303244628	0.241307829501116	0.646186151558274	2.79835878474757E-7	7.779248676798E-4	0.906624126578268
12826	'Col4a1'	0.0136446328538908	0.0299367396099317	0.0172032470407748	-0.122474785102113	-0.119134004174683	-0.0783382804108267	0.0081756779293854	0.0381575987823091	-0.0092166754931506	0.930600480681538	0.830009860965278	0.918235537717315	0.32634116840122	0.394615487614658	0.554447669058805	0.960416773705913	0.803436769018141	0.94980801233493	0.998890116287516	0.999936670259036	0.998034928045443	0.825423682689077	0.888049093223072	0.982437002379324	0.982629527319563	0.97672703063032	0.996845351912507
12827	'Col4a2'	0.0518737539777865	0.0663016340183945	0.0154148540391507	-0.138747426606513	-0.0455803011517454	-0.0125975187782208	-0.0437573427197823	0.0304727905563644	-0.05520969282721	0.737612632436783	0.659376069527189	0.927202293899674	0.293571711574641	0.772291503904234	0.924708483258664	0.800599383155954	0.855283667681572	0.714507773127356	0.998890116287516	0.999936670259036	0.998034928045443	0.800654003809476	0.976464504194833	0.99198845750591	0.934873097859721	0.97672703063032	0.989130143785515
12828	'Col4a3'	0.196725372211146	0.25668322843911	0.0609793601766879	-0.0287506389145032	-0.0078416004451453	0.0998727434241222	0.17381758286542	0.105489442672622	0.132563744330481	0.198926274751858	0.221370057419127	0.736874472081449	0.865114799542351	0.950735811325931	0.56812994151925	0.107740410603845	0.499890482555291	0.537624098137999	0.998890116287516	0.999936670259036	0.998034928045443	0.971786002154624	0.993324293459439	0.986654390162009	0.364624701422159	0.923315206491378	0.989130143785515
12829	'Col4a4'	0.0823209609850079	0.335654126054006	0.254392812491178	-0.185846196893404	-0.138132724029611	0.108335670507251	0.032754315869986	0.244244963829372	0.046192262307417	0.569639998964634	0.0868368073589447	0.12975510807576	0.312978084567922	0.343909932303741	0.593751111902081	0.73058861511652	0.136777551612491	0.830510455868136	0.998890116287516	0.999936670259036	0.998034928045443	0.814318740284063	0.853905911431708	0.98686053143047	0.921862691868923	0.621580619738114	0.989130143785515
12830	'Col4a5'	0.245066704377736	0.145288993341374	-0.0987581152150716	-0.0494787294393456	-0.0297825385813877	0.0562800581105197	0.223603971442559	0.0830744014367259	0.0444886865525973	0.134115616750635	0.533971293161243	0.639216526142116	0.790180964871397	0.83558037507217	0.728691515945707	0.0576837911522854	0.475817611508611	0.836239553127214	0.998890116287516	0.999936670259036	0.998034928045443	0.971786002154624	0.976464504194833	0.98686053143047	0.255347472025541	0.916274787523563	0.989130143785515
12831	'Col5a1'	0.145665343176687	0.163989776780315	0.0192166550377749	-0.0660093608496769	-0.386402046642877	0.218780005099689	0.464170115025308	0.603394431413182	-0.116383412043456	0.335955102080264	0.287631622262187	0.918199644596153	0.545524152227526	0.0014963674922673	0.103760527324043	0.0029430365051055	2.54600655263768E-5	0.502474137248443	0.998890116287516	0.999936670259036	0.998034928045443	0.938370118922277	0.109307580246583	0.684899931099066	0.0363238392590463	0.0040972838784816	0.989130143785515
12832	'Col5a2'	0.070631569565388	0.0658038255583624	-0.0038773487109923	0.175308064858084	-0.295447043440404	0.287803291134157	0.53989483073732	0.581636429463	-0.0413809199534057	0.527307285957001	0.501219591318559	0.972297864620244	0.185371427669402	0.0341698488761362	0.0449770379623046	6.70609095917873E-6	2.12891000716413E-6	0.711108447140492	0.998890116287516	0.999936670259036	0.998045977299713	0.685631808544306	0.416629557227853	0.546033577340347	5.237314356332E-4	4.821849752028E-4	0.989130143785515
12833	'Col6a1'	0.116305061077079	0.0288563948246409	-0.086974999135359	-0.046845183379921	-0.0630158512193128	-4.510893163788E-4	0.130052690649622	0.0597547081219403	-0.0129643073434943	0.165828573794964	0.750371114346193	0.42828321755887	0.567733927938645	0.508740750635701	0.996278051731073	0.175081417016075	0.510158374815776	0.901422581063278	0.998890116287516	0.999936670259036	0.998034928045443	0.945570613047638	0.930401090331943	0.99918206926292	0.481016285171175	0.92666985587824	0.991714847875719
12834	'Col6a2'	-7.672712602827E-4	-0.128908540976045	-0.127448759369395	0.0905515553761794	-0.0316661094468336	0.0539186562373629	0.118832419738154	0.0828126743213734	-0.0875621475184143	0.994105486456955	0.230467534533178	0.333378404097575	0.334961156815305	0.796619600981141	0.668464348120545	0.354860234097484	0.547062730386984	0.524818987197498	0.999483435165999	0.999936670259036	0.998034928045443	0.833675443385272	0.976464504194833	0.98686053143047	0.690173694616029	0.936922503171394	0.989130143785515
12835	'Col6a3'	0.0917989921769849	0.0078408879320759	-0.0831735067956311	0.0487802349222586	-0.153406869705245	0.223533431293777	0.291600394710977	0.374157465638762	-0.161864324757988	0.290847280856255	0.943473237760394	0.460332959454837	0.63207274463525	0.123085659603446	0.0324652839085703	6.265404847022E-4	8.01019937019311E-6	0.151174638313013	0.998890116287516	0.999936670259036	0.998034928045443	0.961499063962341	0.636149334917416	0.502080109392805	0.0128050083694216	0.0015801625553286	0.886739510339388
12836	'Col7a1'	-0.0784920527978694	0.250885036198591	0.32996388195845	-0.0104272621922822	-0.273783197521807	0.153867244333853	0.182314299712156	0.426373194238408	0.0922692914827009	0.724363510946259	0.379204371766293	0.242878039172497	0.96559211410703	0.19122163473398	0.520853158948829	0.33437394511234	0.0205464462641198	0.743914794054977	0.998890116287516	0.999936670259036	0.998034928045443	0.996239475702308	0.72414194239989	0.978929640826017	0.672374823561605	0.305218707013395	0.989130143785515
12837	'Col8a1'	-0.0564369135606622	-0.26076093304339	-0.204506459516861	-0.0543303424448426	0.225632967219314	0.360006546845884	-0.33768791089615	0.131671905012679	-0.669315988491005	0.837847145556119	0.314123207568419	0.524909365659937	0.85191522455602	0.425854856762632	0.211242976180546	0.211602718422832	0.526699198516562	0.0083674216668413	0.998890116287516	0.999936670259036	0.998034928045443	0.971786002154624	0.897901427591348	0.832625771338949	0.532795265635098	0.932500147395307	0.380113566178332
12839	'Col9a1'	-0.118752623295742	-3.38870308149916	-3.25442107244379	3.411804909549	0.67893088791626	4.2201027373033	2.60841396310338	3.54129368089875	-4.18677712874289	0.946020954039734	0.163495332957866	0.287702500484834	0.140614685442991	0.829922652787485	0.124361956440796	0.240220302964254	0.110530123850965	0.154519451763626	0.998890116287516	0.999936670259036	0.998034928045443	0.620695572603037	0.976464504194833	0.721020181133177	0.56904591030764	0.57542158120596	0.88925354913987
12840	'Col9a2'	-0.788114104662929	-3.70010583715241	-2.90418448724673	1.43365943831816	-2.76881941900301	2.39155782039209	3.40512093394104	5.15744556151395	-4.65181935435785	0.556814527857006	0.0141851640265364	0.11319217078409	0.199713692945099	0.0829752238216191	0.0834061452112572	0.0609342390421963	0.004442013252699	0.0098485757460221	0.998890116287516	0.999936670259036	0.998034928045443	0.70071706225992	0.55923027561968	0.648306368721667	0.264192319664878	0.148982038636229	0.408585728160898
12841	'Col9a3'	-0.674603169459168	-1.0257318789918	-0.346868932889154	0.527582627413128	-1.19343398808579	0.899841184615838	1.04507601392609	2.0946209692339	-1.38960713652048	0.202272442554772	0.0707858112942571	0.588764852251671	0.365661256081537	0.111701564363068	0.150385738869326	0.135053024217549	0.0017561817857429	0.0240077131323295	0.998890116287516	0.999936670259036	0.998034928045443	0.855649055158505	0.618273243905639	0.754098733194115	0.414417012784598	0.0873141220629795	0.573824719059405
12842	'Col1a1'	-0.0098750176211342	-0.127606913129082	-0.116676391387174	0.0854479457669475	-0.354588806484637	0.16872064225279	0.427594880227838	0.520689274291813	-0.205821233497651	0.938751282747934	0.292477342169977	0.47750011163376	0.558923706306631	0.0237227486475367	0.331966502622818	0.0025612730821966	1.477614402107E-4	0.189700925513896	0.998890116287516	0.999936670259036	0.998034928045443	0.942129306960127	0.363840574614973	0.919062049691269	0.0333856852823545	0.0170492539755107	0.911381752102158
12843	'Col1a2'	0.193679120060633	-0.189470819910537	-0.382285477656488	-0.0738852444931778	-0.0635915857522103	0.0325057624745579	0.180782895635478	0.0935059098001822	-0.290980682489067	0.115279898688197	0.0618320299745223	0.0034752582058655	0.500170373263376	0.608831788549356	0.828988909702256	0.178133021934545	0.543984125481257	0.0505433801729299	0.998890116287516	0.999936670259036	0.627661462045778	0.923110633899027	0.957962726196538	0.98686053143047	0.48478995507767	0.936335806951338	0.716135553022163
12845	'Comp'	0.956194480602345	-1.31693797497701	-2.26744701532002	1.37753501524766	-0.870293688767717	3.61780151777505	3.21720886156586	4.48639398639247	-3.53883990650613	0.303766545841677	0.22089826640054	0.0427761387238286	0.191727137745712	0.586117707609316	0.0084540543480861	0.0070147909111926	0.0028271804961401	0.0136379681954631	0.998890116287516	0.999936670259036	0.998034928045443	0.694817334524985	0.952137841333456	0.355155956125314	0.0657184571685137	0.115775565585237	0.457726448869853
12846	'Comt'	-0.163192220793193	0.0711319321705193	0.235786172366536	0.167301294502616	-0.166354711188097	0.0466605900296439	0.167539373049106	0.210019457021668	0.196131906000757	0.134728210889908	0.593027771243228	0.11103466602067	0.171551931032317	0.202950977563564	0.72769424108052	0.15667736051534	0.056796409314664	0.168691924512755	0.998890116287516	0.999936670259036	0.998034928045443	0.66492184096558	0.736106713601736	0.98686053143047	0.451412809660602	0.451859030913628	0.899120431728548
12847	'Copa'	0.0061851652642484	-0.0216471125765729	-0.0270894433916297	0.0332224295147805	0.0459545995468409	-0.0706038549245163	-0.0090456508038733	-0.119163474791458	0.0872725657085651	0.93894296637826	0.818396372684946	0.745249724142521	0.696351520779441	0.558004064008256	0.321771353318859	0.903229225495012	0.0918384614711925	0.273374575117377	0.998890116287516	0.999936670259036	0.998034928045443	0.971786002154624	0.945713246551185	0.914997697403035	0.96885011603613	0.539157892528159	0.949721137186748
12848	'Cops2'	0.0482103600713738	-0.0504917634520256	-0.0981747416877306	0.182149409942073	0.259274274821311	0.0652848214721611	-0.0283700462718278	-0.194338563282645	0.0714896657823629	0.677234188321413	0.717376172945052	0.457628436695405	0.228464081163435	0.0982080312810825	0.670456320749492	0.821883311484165	0.15248084914074	0.609796154858441	0.998890116287516	0.999936670259036	0.998034928045443	0.732212209900075	0.59178384688541	0.98686053143047	0.94452250567745	0.650154362873279	0.989130143785515
12850	'Coq7'	-0.0480759426854298	-0.282620674389868	-0.231711230984569	0.149091817935253	-0.405717676836063	0.0255990179686227	0.499895345059003	0.426270926592742	-0.155819582775772	0.894201603777639	0.351444634184002	0.53521757128696	0.621087640846008	0.223678569376262	0.952093431703298	0.189658075173672	0.334649377222117	0.718491621290748	0.998890116287516	0.999936670259036	0.998034928045443	0.95891512158477	0.754420837902627	0.992354073448919	0.502325362475344	0.840022561166177	0.989130143785515
12854	'Cort'	1.70056561717032	3.39702369602703	1.69225853811048	-1.70324915514364	-1.54926198996664	0.323762763062497	1.54107670121175	1.87860878700559	1.36564519489421	0.587281448674836	0.267508702208782	0.5046171761367	0.587900633495591	0.622070298873311	0.908169543043958	0.622816149002852	0.54832310588009	0.61722396324098	0.998890116287516	0.999936670259036	0.998034928045443	0.95094666563734	0.962273146665968	0.989027925584989	0.877361378646641	0.936922503171394	0.989130143785515
12856	'Cox17'	0.227299233145278	0.0937737317047126	-0.1335464170173	0.0495841341151854	-0.172122331392272	0.105110288688957	0.449298331411044	0.273895721667346	0.0440026760325783	0.371301051728484	0.678144037989599	0.592441264271593	0.852932052030985	0.580403614042502	0.747676262802653	0.123588677883923	0.412277517473958	0.876918081622511	0.998890116287516	0.999936670259036	0.998034928045443	0.971786002154624	0.951857397442627	0.98686053143047	0.39440497395299	0.889058532321512	0.989130143785515
12857	'Cox4i1'	0.0537685131314741	-0.0968207678862445	-0.149909818644666	0.123902819873984	-0.0368620735807719	0.172423782233016	0.211817759390499	0.206632928647965	-0.141654487845014	0.693348123770729	0.508612148416938	0.32759974793693	0.335503467610221	0.785991979513146	0.495859618776893	0.135762305286897	0.417390359952246	0.596768818184036	0.998890116287516	0.999936670259036	0.998034928045443	0.834069406747535	0.976464504194833	0.972970115603847	0.415689954776513	0.891481119910059	0.989130143785515
12858	'Cox5a'	-0.112363734749556	-0.380674769344629	-0.270275701299899	0.545703909138067	0.131578472789783	0.481686767791249	0.297430256343501	0.347989586791395	-0.311051863329695	0.628307345180133	0.136473478598352	0.130392384668055	0.0241801378291973	0.470711488944177	0.120305339063198	0.0871004641445832	0.262519109416781	0.335173691511977	0.998890116287516	0.999936670259036	0.998034928045443	0.287211333711686	0.917237416478248	0.718632964704537	0.325504951831712	0.782965453682701	0.960251854145436
12859	'Cox5b'	1.63357436809367E-6	-0.151074866732995	-0.151245472208562	0.69020632652832	0.269698322372544	0.394083943074722	0.418805596120261	0.121838503732852	0.15074891631314	0.99999520823723	0.597658380150671	0.413489616946477	0.039491065856744	0.306787485147067	0.32206063773839	0.0280994623487777	0.724958875526454	0.668852870580375	0.999995265654543	0.999936670259036	0.998034928045443	0.358751595262551	0.832849500683208	0.914997697403035	0.16309596220339	0.974563549111573	0.989130143785515
12861	'Cox6a1'	-0.0254041067552298	-0.203477087395068	-0.177748213873473	0.146764890080837	-0.19294570841984	-0.0704810370600721	0.311294926366497	0.121447137793759	0.0197615722369393	0.859539973910434	0.236997290838189	0.234020489017675	0.35786742971671	0.182306168448557	0.688500915363692	0.0157046487284996	0.470862461677065	0.915671280588679	0.998890116287516	0.999936670259036	0.998034928045443	0.850260612003545	0.713545794546879	0.98686053143047	0.111586302018643	0.913750587495224	0.993245029070418
12862	'Cox6a2'	0.0166582615561416	-1.21253538327882	-1.2264321851405	2.07208878176763	1.07823845898652	2.64860033782011	1.00594433176121	1.56927292012551	-1.78571581073369	0.979399386633867	0.0688265929610125	0.0097489219112576	0.0027984297016842	0.0334337709634658	0.0010749192948417	0.0297142683938904	0.0409690109394543	0.0244585021957566	0.998890116287516	0.999936670259036	0.913098733515341	0.103474722780531	0.411390488101401	0.211232681177083	0.169309521214862	0.403656659379398	0.576249416454263
12864	'Cox6c'	-0.0582800477828463	-0.201688136785173	-0.144233545987858	0.594819036393227	0.325231221833783	0.587613705265865	0.210852386926401	0.259448186900916	-0.188918258097682	0.732210966815323	0.301002224051087	0.377776656911789	0.0033064905404998	0.0722565233863829	0.0482096104500522	0.158884635039577	0.345116249550662	0.520888098566073	0.998890116287516	0.999936670259036	0.998034928045443	0.112243762831472	0.538419055147652	0.549137363628842	0.454136381697766	0.84929613873326	0.989130143785515
12865	'Cox7a1'	0.76932914124171	-0.914510620524607	-1.68250265145692	1.68975562477259	1.70681072767018	3.00421084627221	0.750443823564726	1.2984942814451	-2.22338581709502	0.194826666139184	0.138524441367978	0.0036870805859343	0.0251622469137672	0.0209639061670945	0.0011903178868607	0.195125044161929	0.107096711230988	0.0064806997527638	0.998890116287516	0.999936670259036	0.630832176545322	0.293154421821305	0.349475226983322	0.21885184667822	0.51009196223366	0.568352983582212	0.336898382612415
12866	'Cox7a2'	-0.278197138702434	-0.203199464683247	0.0747767242865197	0.48991762982249	0.261401268114329	0.169650323343136	-0.0522561354986695	-0.0914481202043151	0.123200795247812	0.107307978360485	0.268908659751573	0.603562363705367	0.005538986733956	0.0526103530930158	0.442637761367609	0.690620148081936	0.664848321931101	0.585570457254802	0.998890116287516	0.999936670259036	0.998034928045443	0.142647485100407	0.483638766089711	0.9608400280855	0.903417788862991	0.97305603256217	0.989130143785515
12867	'Cox7c'	-0.0904273111312321	-0.424680713168213	-0.33497427480297	0.45434197821026	0.002152517850595	0.235563774610895	0.360188041783863	0.231021682301504	-0.199218414569271	0.617060798803354	0.054512327913873	0.0951024196342233	0.0171251208885553	0.990874353380596	0.381126643326005	0.0427971607461761	0.398332193453159	0.49835975076787	0.998890116287516	0.999936670259036	0.998034928045443	0.2436294760501	0.997150946612577	0.937400975448564	0.211827478741793	0.881520195547848	0.989130143785515
12868	'Cox8a'	-0.0594924790289799	-0.113218275328469	-0.0529502293031772	0.27090069025995	0.0095817035597413	0.182035344929855	0.19992282538376	0.170653138862191	-0.0190238660895071	0.685222385854994	0.413244913769594	0.729500211341764	0.0362877679013866	0.937948506772676	0.131928937832153	0.151411906562299	0.150684991258123	0.883292654577675	0.998890116287516	0.999936670259036	0.998034928045443	0.345043225642176	0.991411819964363	0.729745792469532	0.443341212689514	0.647416124033142	0.989130143785515
12869	'Cox8b'	0.156904664256869	-1.39587704407142	-1.55004844558842	2.46564645211816	1.41967416045986	3.34425932149927	1.20466573196386	1.92100211405419	-2.26892025421903	0.822083773168687	0.067574266225668	0.0123101558568532	0.0047674085518879	0.126050358520744	6.782649238006E-4	0.0800057797141172	0.0974670430846498	0.0105893550481624	0.998890116287516	0.999936670259036	0.955434892954261	0.136020937243608	0.641305076767953	0.173497871253553	0.309323424352263	0.547596935964692	0.419847476115554
12870	'Cp'	0.143480958521638	0.0242207588631109	-0.11834410282995	-0.156949073127717	0.0628953219218557	-0.222033634814224	-0.0780625565659657	-0.287852524202802	0.0943241595930736	0.324602256144999	0.889283882218382	0.520244008932596	0.188480033699394	0.490318735036387	0.042071082369605	0.524272027865865	0.0017851158293885	0.575664733060205	0.998890116287516	0.999936670259036	0.998034928045443	0.689980927185663	0.924216738187994	0.538327827991922	0.818612685807461	0.088274218344914	0.989130143785515
12873	'Cpa3'	0.548059252163455	-0.636648700359865	-1.17313778330971	0.646955770247269	0.380024912238604	0.855681114573742	0.81880903152792	0.485412141781715	-0.839012765286358	0.399793046173457	0.475449815661992	0.210221486398488	0.472954497025871	0.706114678013126	0.480677194281991	0.26516432775899	0.599245957283101	0.474401475064245	0.998890116287516	0.999936670259036	0.998034928045443	0.914469587385769	0.976464504194833	0.968453221690573	0.60066167703786	0.950524497001191	0.989130143785515
12874	'Cpd'	0.0011137623348545	-0.0320536843585918	-0.0323373560342643	-0.0102780668437316	0.115712522187661	-0.0539988630338355	-0.127314419474364	-0.172480619031756	0.0168098213387565	0.990175542613186	0.809958525106671	0.793314155263181	0.906593212941534	0.18070808344536	0.42349492587388	0.154764811090314	0.0504913501998411	0.891279949513752	0.999189347993457	0.999936670259036	0.998034928045443	0.981620480830259	0.711267016440939	0.95409603077039	0.448708781147126	0.433539938160354	0.990250555085238
12876	'Cpe'	-0.312909563673699	-0.95485502266967	-0.640980392642905	0.960516564676204	0.265691032363908	0.733148565360439	0.379302864059046	0.466010531881267	-0.721853204044326	0.386208989180435	0.0334549407055979	0.058618552541633	0.012716728523586	0.324961642764597	0.138038915628961	0.120971392909532	0.334627408009639	0.187953697643955	0.998890116287516	0.999936670259036	0.998034928045443	0.213480919804251	0.845070838882244	0.737739632114152	0.39032840613021	0.840022561166177	0.911381752102158
12877	'Cpeb1'	0.300732836087815	0.295481886975973	-0.0053754994377521	-0.343625259345402	0.575614266232347	-0.0795400708709981	-0.621145807516896	-0.659207406151541	0.0354281510114338	0.0186159351916773	0.0376272390027504	0.973526925202942	0.0105151097146642	4.17292260206174E-6	0.610880022800395	1.51791574404649E-7	4.23198631156132E-8	0.829507748042922	0.953661146374881	0.999936670259036	0.998045977299713	0.196613316707426	0.0027626235678974	0.98686053143047	2.84268445413114E-5	1.53737581852639E-5	0.989130143785515
12879	'Cys1'	0.427435977325924	0.0427006848415302	-0.385843859066239	-0.050449520473266	1.26625322133773	-0.149456340984312	-0.890091295405395	-1.41815127942035	0.146041472796063	0.0883538675367176	0.852096355315778	0.141324356350999	0.819944799109627	1.78523507759845E-10	0.530822847003239	7.20425897330347E-5	2.8778734765001E-11	0.551714371377204	0.998890116287516	0.999936670259036	0.998034928045443	0.971786002154624	8.12460483815053E-7	0.978929640826017	0.003063925270589	1.59992323635972E-8	0.989130143785515
12889	'Cplx1'	1.59169029750814	0.272226710126406	-1.31736496573078	0.656942231080678	0.442150771989489	1.59391331700131	1.80934576012696	1.16342742186176	-0.646411792639108	0.253063442561399	0.83678403440124	0.396507516254275	0.631121606559336	0.765565094271162	0.37384881997489	0.199603698796635	0.486668159024601	0.717928351720835	0.998890116287516	0.999936670259036	0.998034928045443	0.961499063962341	0.976464504194833	0.933540388498588	0.516375837663723	0.919013525926011	0.989130143785515
12890	'Cplx2'	0.210808946829516	0.0293448413839742	-0.179440289603194	0.148222635931666	0.108007092955951	0.163703483710807	0.248985812400167	0.0541864202893684	0.0191399657264646	0.173649187298004	0.876328609323305	0.241891324822667	0.395417945014846	0.477272882413523	0.435137893793573	0.0598246309894247	0.784975502306772	0.931655161873729	0.998890116287516	0.999936670259036	0.998034928045443	0.873512491982921	0.919199698630531	0.959453291640127	0.261046469935547	0.97672703063032	0.994768736773443
12891	'Cpne6'	0.882403413494041	-0.497077606233778	-1.37908456324971	0.522769045623168			1.30229314882421			0.779474654389658	0.875035322352167	0.661670018071655	0.868633762238977			0.679426468557578			0.998890116287516	0.999936670259036	0.998034928045443	0.971786002154624			0.898201324162473
12892	'Cpox'	-0.0243392253871866	0.0908131769310532	0.115393883371722	0.225398597019808	0.151660874932521	0.175587443281725	0.0450873540810692	0.022222359352318	0.145526623651657	0.881730811615671	0.604555016671401	0.459771254631074	0.235211112425766	0.372305317544161	0.402453559468097	0.752753555256011	0.903071717113111	0.454593590062299	0.998890116287516	0.999936670259036	0.998034928045443	0.740148667268971	0.876318334700531	0.945903022743054	0.932638219453224	0.986007674653851	0.985224625392445
12894	'Cpt1a'	0.183111695357096	0.0329534974911892	-0.150143142189922	-0.184743964421859	-0.0288207883997344	-0.221702191459551	0.0259015041455489	-0.194931706018205	0.0753057551179436	0.0549177709458703	0.845096414508047	0.37444687067885	0.141824253490012	0.841837530450202	0.113737655506722	0.832441756974056	0.157363095440403	0.677429587266467	0.998890116287516	0.999936670259036	0.998034928045443	0.622625731320144	0.976464504194833	0.708394489887053	0.948959523572919	0.658269305613694	0.989130143785515
12895	'Cpt1b'	0.353540553597205	-0.622940108595532	-0.976084715034183	0.87017827270096	0.170169874837102	1.8571680242478	1.04923124163968	1.68524517684492	-1.60766139235618	0.400270944051309	0.208055470143441	0.0383315312504902	0.0147545003839219	0.553192586168094	6.25548892067E-4	0.0041565598390866	0.0135913108642832	0.0120242062571197	0.998890116287516	0.999936670259036	0.998034928045443	0.227932873689151	0.944965006106728	0.164304884707779	0.0459827261764655	0.263012257587646	0.441646544498201
12896	'Cpt2'	0.0179711012264147	-0.269324972766109	-0.28801976027888	0.28430574032721	0.0560582177932234	0.285453766120716	0.243835823500873	0.22859099095705	-0.266742090660553	0.907505536216424	0.210090206960039	0.209905250890911	0.0475111403420127	0.709574649865103	0.188653507458458	0.12226193856886	0.272683932789659	0.329304620917005	0.998890116287516	0.999936670259036	0.998034928045443	0.390772226711082	0.976464504194833	0.809333285220168	0.392285552194807	0.791434809517338	0.9588371720252
12902	'Cr2'	0.564481689241736	-0.665712797700497	-1.23028432428388	-0.640351357097933	-0.244577847597693	-0.508470032084239	0.165208653135781	-0.261247294283638	-0.794639619994493	0.468755440856686	0.233387793395852	0.0433931375428507	0.295061892702995	0.597697950576378	0.0704442305960365	0.806050105111843	0.520268243711003	0.0251100486944324	0.998890116287516	0.999936670259036	0.998034928045443	0.801385881162327	0.954844518602764	0.617110890152908	0.937652021529066	0.930950074718978	0.578586126741495
12903	'Crabp1'	1.03238560659028	1.40455388572458	0.382017824011809	1.09984129671179		1.86465710158548	2.02315214738963	1.7599741248285	0.647410450052073	0.698801473187196	0.613551055937023	0.899797641830693	0.7278636252476		0.552393290985162	0.514422544318882	0.574926514527373	0.832956224812815	0.998890116287516	0.999936670259036	0.998034928045443	0.971786002154624		0.982224536830068	0.813125222279256	0.942898301824837	0.989130143785515
12904	'Crabp2'	-1.16425408228367	-1.24428316853732	-0.0780659826566332	4.76631957734722	-0.0525706681185674	5.01404467239699	3.5846669864151	5.08790030189088	-1.47708184788284	0.270824012645863	0.365566585194752	0.948962241609531	5.170256226877E-4	0.979556983185767	0.0856429276423064	0.0021567653715807	0.0779579718598136	0.570539301516332	0.998890116287516	0.999936670259036	0.998034928045443	0.0406527967172307	0.994560999308112	0.655822935290065	0.0297788236376302	0.514599449489423	0.989130143785515
12905	'Cradd'	-0.20459400674561	0.136393532938839	0.341610886037859	-0.26744184460049	-0.0198023111181933	0.0201400373292532	-0.455032615504477	0.0367900786187729	-0.145053866619907	0.210422590875122	0.44335852737189	0.0397138866744129	0.0773909373404493	0.870364073782255	0.916842884255784	5.58913421567E-4	0.844430408614269	0.501763179327497	0.998890116287516	0.999936670259036	0.998034928045443	0.486845789695857	0.976464504194833	0.990960129126248	0.0118313010680735	0.97672703063032	0.989130143785515
12908	'Crat'	0.183227099539295	-0.137619418319592	-0.31973881888889	0.311116328515497	0.0524408196512628	0.523837859821079	0.440531106403244	0.471217294884633	-0.346394203543191	0.360226099363779	0.522275342435934	0.0916830060764068	0.0860212809222079	0.672058790134992	0.0323153901470932	0.0045240452277162	0.055017269261631	0.203013552900806	0.998890116287516	0.999936670259036	0.998034928045443	0.508418100767011	0.975077295129815	0.50181652301052	0.0489562512171436	0.447603912139194	0.915674668491682
12909	'Crcp'	0.105504920420561	0.164120843139276	0.0588395589727112	0.0822319229871343	0.0652628438765884	0.151465612108027	0.121658058999913	0.0843455583369639	0.100067872824376	0.680017194746995	0.517980023872299	0.814040060492478	0.730240178467884	0.758455624967471	0.466473092971239	0.592075972564128	0.674001577306753	0.650610868632435	0.998890116287516	0.999936670259036	0.998034928045443	0.971786002154624	0.976464504194833	0.962968490235468	0.859803582446459	0.974443841499394	0.989130143785515
12912	'Creb1'	-0.0825044369242126	-0.0248292090455845	0.058168568094059	0.0203531725854504	0.11893271260258	0.032923823068674	-0.183275635461974	-0.0876667244268955	-0.0323605342877485	0.423575195974635	0.787386295820003	0.566220181293717	0.838661288556003	0.280229118801468	0.725978274148067	0.0958145726014746	0.383290397207732	0.699085925752628	0.998890116287516	0.999936670259036	0.998034928045443	0.971786002154624	0.81258718222688	0.98686053143047	0.343857029909046	0.875349911676856	0.989130143785515
12913	'Creb3'	0.0786238003180004	0.0119124886919066	-0.0660110933701609	-0.123350621499007	-0.0530213459236386	-0.0890943661559108	0.0063735098367543	-0.0379929555358272	-0.0165852586294791	0.53253844648641	0.932697419658348	0.63537349859909	0.293219485731801	0.625727939843222	0.465391679511535	0.955967260720196	0.749996520110126	0.909424443652558	0.998890116287516	0.999936670259036	0.998034928045443	0.800199542862565	0.962485311330802	0.962968490235468	0.981091938488943	0.97672703063032	0.99286298163379
12914	'Crebbp'	-0.0032753081940501	0.0178252812955973	0.0217739310192825	-0.0105239178409653	-0.0834001796346018	0.0032169877386222	0.0674425902281519	0.0840891767747713	0.0095430806754167	0.956215370110392	0.769036374608188	0.716251348619935	0.872005500140503	0.238293366379226	0.961232333894498	0.304373654764922	0.211735692428156	0.876530253237507	0.998890116287516	0.999936670259036	0.998034928045443	0.973368270162295	0.770222379539673	0.992354073448919	0.640836260858163	0.728223526831564	0.989130143785515
12915	'Atf6b'	-0.13224465089879	-0.146828170101826	-0.0139510052485878	0.0156795439454965	-0.219643946607248	-0.0417341801701988	0.0994623090904357	0.175195614436563	-0.0843377946493755	0.17991728845626	0.281630773168989	0.917841183606023	0.904710370027347	0.130433054720303	0.765477239043514	0.398689708846778	0.172720107880636	0.559362518157758	0.998890116287516	0.999936670259036	0.998034928045443	0.981356331690435	0.645664703452737	0.98686053143047	0.728289305616867	0.680022576276175	0.989130143785515
12916	'Crem'	-0.273852985648834	0.133030579711147	0.407706420607588	-0.283072750752542	-0.25972660196783	0.0799441055061309	-0.300725980284484	0.33622745396993	-0.223720077437716	0.0248134094070642	0.568317188692423	0.0819843275278905	0.137690723350516	0.221687884141391	0.702812877284074	0.0664550048684552	0.0655665396406903	0.370875195289901	0.998890116287516	0.999936670259036	0.998034928045443	0.615965259762405	0.752490442459421	0.98686053143047	0.278014293218773	0.480307594975432	0.96847054491965
12918	'Crh'	-0.66131197670858	0.0799946448548473	0.741953752067353	-0.0543003228391775	-0.47521073163471	-0.433635395082958			0.464523961000686	0.834271439790054	0.979808672149142	0.814410539083287	0.986293348312859	0.880490378813821	0.890877485520487			0.883158452955833	0.998890116287516	0.999936670259036	0.998034928045443	0.996239475702308	0.976464504194833	0.98686053143047			0.989130143785515
12919	'Crhbp'	0.492829642842391		-0.412187867483618	-0.631372573927803	-0.475210731634711	-0.433635395082958	0.334469501784929			0.876094591330925		0.896243343962815	0.841672801164158	0.88049037881382	0.890877485520487	0.915725355328146			0.998890116287516		0.998034928045443	0.971786002154624	0.976464504194833	0.98686053143047	0.96885011603613
12921	'Crhr1'	0.569356776339355	-0.463538611438793	-1.03370918573544	1.75782137475009	1.93252389648457	2.15512551789071	0.387422823616988	0.214473620988501	-0.857378265161017	0.552792260777991	0.637549140936509	0.292030261407683	0.159995043764386	0.0877074618270986	0.0898685065636739	0.647341057107565	0.808440668657585	0.395025305340148	0.998890116287516	0.999936670259036	0.998034928045443	0.650121203670701	0.568801793765765	0.666917511892093	0.887189908552069	0.97672703063032	0.97521212472803
12922	'Crhr2'	0.196005424577978	-1.2483543845545	-1.44056560688983	2.98904069094603	0.323133376946914	3.2617747420154	2.85897054088005	2.94445991441003	-1.51893094436327	0.869172455380992	0.236549532089834	0.102393574619693	0.0050890653286779	0.749713127149416	0.0636850627270688	0.0078221709532089	0.0940409076663156	0.346412061766636	0.998890116287516	0.999936670259036	0.998034928045443	0.137753317857109	0.976464504194833	0.597011034185256	0.0700978044454312	0.544032812550805	0.963858803528832
12925	'Crip1'	-0.190090467950539	-0.258499461512444	-0.0669060711388289	0.312282120076726	-0.0913194906129312	-0.119899677398405	0.210930531866986	-0.0303412893715779	0.180041443383178	0.336662619089392	0.249220828954989	0.791754708302457	0.141321599302688	0.669707574117411	0.634185456504974	0.292753034776698	0.884354275444312	0.491515570448617	0.998890116287516	0.999936670259036	0.998034928045443	0.621470378393038	0.975077295129815	0.98686053143047	0.62914478305114	0.981837881299849	0.989130143785515
12927	'Bcar1'	0.0148033059397249	-0.0371838970868345	-0.0509910502711195	-0.264285416064798	-0.0690638017871196	-0.0123302995507043	-0.18473356456218	0.0546721324229173	-0.284124023245517	0.894596395825879	0.759337057228715	0.689337069897497	0.048369962769564	0.71634785465566	0.930148347897214	0.296586498097462	0.771194505717704	0.0290763618641665	0.998890116287516	0.999936670259036	0.998034928045443	0.393591727781144	0.976464504194833	0.992354073448919	0.632924589090253	0.97672703063032	0.605437523120288
12928	'Crk'	-0.0611649872702397	-0.0212831126232886	0.0404380681623948	-0.0301507659318927	0.124266076786197	0.0788681206283236	-0.217882034560722	-0.0476486861375845	-0.125548991679708	0.386206737416413	0.783410945062488	0.613423808125067	0.663561110828879	0.0906146235188792	0.29620571955842	0.0026026560928286	0.536056218150486	0.134215567206263	0.998890116287516	0.999936670259036	0.998034928045443	0.9691052353953	0.573955673812692	0.900119229086615	0.0336858584426546	0.934401133065429	0.872998558012078
12929	'Crkl'	-0.0629750153125379	-0.030986484420315	0.0332530382999062	0.0301940646868452	-0.0272059009272198	-0.0063457779826399	-0.0079036912846337	0.0183461164068966	0.011485438572269	0.373523288945487	0.675289199372728	0.696652915961742	0.629882278086277	0.700660961413776	0.931479543540762	0.917884234540077	0.805392361888011	0.892433446734335	0.998890116287516	0.999936670259036	0.998034928045443	0.961269323905735	0.976464504194833	0.992354073448919	0.969953698757886	0.97672703063032	0.990250555085238
12931	'Crlf1'	0.269213509968573	0.139861582191511	-0.126500445438524	0.24437837876188	0.272097377494166	0.085941141366952	0.240578799362559	-0.188688636921569	0.302801406826535	0.359087256073922	0.686151872019685	0.675138966189032	0.419945650453408	0.265667382919164	0.784981251028454	0.312542779318163	0.524516178784589	0.395959466202385	0.998890116287516	0.999936670259036	0.998034928045443	0.888010576105304	0.802958428108193	0.98686053143047	0.649707833646636	0.931643642806613	0.975703243426111
12933	'Crmp1'	0.124180752664415	-0.0407920307949726	-0.166338315789227	0.260908478010605	-0.473927875307001	-0.709551079857904	0.858839513433028	-0.244134267895499	0.940854238594551	0.793009749434205	0.939862702595377	0.742272752404366	0.602381897100912	0.397085840336456	0.26235356754929	0.10010364695564	0.727378853557159	0.158767375574553	0.998890116287516	0.999936670259036	0.998034928045443	0.955532763579591	0.888246576245372	0.871077659459068	0.351080113238461	0.975189450990912	0.893677240788107
12934	'Dpysl2'	0.154319233874877	0.160651570632878	0.0072114423917012	-0.149987869550144	0.188888911142228	-0.0668102498142751	-0.186409683564127	-0.257905159233317	0.0823706603190304	0.210920486588276	0.337000641173389	0.962446364258233	0.231324792256024	0.0477472268289234	0.636044877077244	0.0491823869533656	0.0521536491430059	0.648083950436233	0.998890116287516	0.999936670259036	0.998034928045443	0.736424239946208	0.47161720954624	0.98686053143047	0.230991621568575	0.43818073895152	0.989130143785515
12936	'Pcdha4'	-0.85575572874427	-1.57641546602669	-0.685360251602439	0.881067058386161	-2.18308538604244	-0.202473835291407	2.19167601428368	1.97026287522007	-0.463648044583994	0.438371034119775	0.123182566591533	0.699702230573554	0.268987652006534	0.135218210167246	0.863050002108329	0.298178045131846	0.3329278761178	0.773056310794038	0.998890116287516	0.999936670259036	0.998034928045443	0.778190664674063	0.651859434454831	0.98686053143047	0.633925641187451	0.838893052653701	0.989130143785515
12937	'Pcdha6'	3.47845680418667	3.17142549639642	-0.302956660038646	0.522769045623168	4.3755428822366	0.720506224468013	-0.387424046871311	-3.65671966356053	2.97747998199322	0.128254103439334	0.192935867719307	0.881893306187439	0.868633762238977	0.0061557039054265	0.819681681152223	0.778919589897073	0.0197175193943745	0.239309943787516	0.998890116287516	0.999936670259036	0.998034928045443	0.971786002154624	0.207932599085619	0.98686053143047	0.932638219453224	0.300210972705222	0.933531487473894
12939	'Pcdha7'	-0.500359913750748	0.948364970788819	1.46476949463234	-0.591691658347402	0.139834059128149	0.287780428059667	-1.24937247403738	0.146657115261079	0.0741305059579776	0.80608969132086	0.575162630697472	0.384049921689848	0.731121600534048	0.930358981660133	0.834376964127659	0.492956187206072	0.921583499544077	0.955554141911287	0.998890116287516	0.999936670259036	0.998034928045443	0.971786002154624	0.990936804984149	0.98686053143047	0.80043600095379	0.990298768970634	0.996845351912507
12941	'Pcdha5'	1.86958976322256	0.338217065979206	-1.54009237936456	-0.868521820592308	-1.87499183910496	0.789715230173475	2.87719142960542	2.66409165904111	-1.32689944959452	0.346963325044188	0.87866027652222	0.457512534725629	0.682297845307597	0.412133193184781	0.650087224628621	0.159766317458991	0.151627702064532	0.44909660786728	0.998890116287516	0.999936670259036	0.998034928045443	0.971786002154624	0.894272238124516	0.98686053143047	0.455379907489497	0.648931228451596	0.983583324674712
12942	'Pcdha11'	-0.330066995292061	-0.792542205766038	-0.441998816178069	0.386587191361127	-0.475782393683493	0.397960269705645	0.53112035694686	0.864106205072717	-0.786102736660686	0.72650906822859	0.492477736886745	0.788651840250674	0.6806709523874	0.673049142922715	0.745827500194947	0.634469777407914	0.412709088153859	0.598977590878724	0.998890116287516	0.999936670259036	0.998034928045443	0.971786002154624	0.975077295129815	0.98686053143047	0.882181664128644	0.889058532321512	0.989130143785515
12943	'Pcdha10'	-0.400855385093921	0.550383982229222	0.950261185676051	1.06795725251378	0.0751564739991055	0.17947058127116	0.598790103452865	0.0893146500292988	1.43938599736126	0.536312789783903	0.376802151567707	0.170390687793557	0.128547201311218	0.933342727708006	0.855525814949836	0.458807819784804	0.931374963033248	0.0979377159664714	0.998890116287516	0.999936670259036	0.998034928045443	0.602819356353116	0.991389335545714	0.98686053143047	0.774907319915343	0.992863528419043	0.82864915840317
12944	'Crp'	-1.48284519594125	0.503181743566524	1.99724486801366	-0.475892025634152	-1.91925883080843	-3.10074615865499	-0.0694041391687668	-1.1755544971681	3.12331473412011	0.398126080856853	0.758474629248024	0.135974210542015	0.845726317332407	0.14914730881301	0.130111597658494	0.955332885654131	0.480032298845335	0.0669009779011749	0.998890116287516	0.999936670259036	0.998034928045443	0.971786002154624	0.671502190577401	0.729745792469532	0.980605394318248	0.916842534374717	0.766451809526853
12945	'Dmbt1'	-1.2840820162582	-2.22222325130958	-0.936784256959933	1.82339644386992	-1.64050120358373	4.5665033629754	2.1751156762533	6.20627227606623	-4.96075134789063	0.307846562816672	0.0989161559608167	0.378589662428996	0.228748482381326	0.160219841924863	0.0253376530242112	0.0092697682265636	7.12308895034E-4	0.0104152703053218	0.998890116287516	0.999936670259036	0.998034928045443	0.732212209900075	0.687975667619379	0.472472706392645	0.0784361716284566	0.0514488936547009	0.416372361327747
12946	'Cr1l'	-0.113742133761834	0.0093749429690357	0.123312766242432	0.0259961349771621	0.151878457606281	0.0170045222253528	-0.2425746896644	-0.13710382219802	0.021923666860871	0.32565220262899	0.947780321813095	0.40047959224939	0.788276342123707	0.0964648040719275	0.84493725661697	0.025774481308036	0.143805688891564	0.872727236525693	0.998890116287516	0.999936670259036	0.998034928045443	0.971786002154624	0.586644701182909	0.98686053143047	0.153683903653796	0.63168659060527	0.989130143785515
12950	'Hapln1'	-0.508287972140957	-0.972729007215259	-0.428850153982384	2.47496030370613	-0.894059739361197	2.63755532873996	2.8298058290987	3.52256221497748	-1.11690749258369	0.648860699622995	0.238130418833787	0.736195117015022	0.0298842607787356	0.716642929209035	0.0750057681919705	0.123317249330563	0.0275480731967153	0.301279240486555	0.998890116287516	0.999936670259036	0.998034928045443	0.311877773152556	0.976464504194833	0.625144361377422	0.394018362981166	0.341946516148132	0.958274869256745
12951	'Crx'	-0.66131197670858	-0.497077606233778		0.522769045623168		1.30973526941331		1.2061141933685	-1.27949320411695	0.834271439790054	0.875035322352167		0.868633762238977		0.678474177318255		0.702642981882027	0.685490075105925	0.998890116287516	0.999936670259036		0.971786002154624		0.98686053143047		0.974443841499394	0.989130143785515
12952	'Cry1'	-0.0992369513620808	-0.426829837093234	-0.326570372593482	0.353143362347012	0.792937424493114	0.212488405959291	-0.542738263894309	-0.583254240512456	-0.279953257849442	0.541449958052328	0.0362955019538489	0.111821288852429	0.0367440214641444	2.68210940605725E-5	0.304838911185186	0.002696414476098	0.006452128270103	0.237473469942813	0.998890116287516	0.999936670259036	0.998034928045443	0.347138859617144	0.0096914576186837	0.904635337400905	0.0345340508582191	0.183805505036196	0.932976631687249
12953	'Cry2'	0.252514581721716	0.121667542408785	-0.129204622577836	-0.434394789329729	0.373463265444934	-0.237141916342088	-0.5585059699275	-0.613507206301032	-0.070351098603224	0.0490039887144832	0.589033137543782	0.522270838794706	0.0070093542102428	0.0079298322266855	0.114420904980912	2.16988450114382E-7	1.60083174224647E-6	0.747199280584777	0.998890116287516	0.999936670259036	0.998034928045443	0.161206385142822	0.233206245322429	0.708624591034851	3.75697077825401E-5	3.86432357148E-4	0.989130143785515
12954	'Cryaa'	-1.30623167393211	-0.230099586935595	1.06548235922631	-1.01790397419977	-1.03662448327316	-0.96168285652201	-1.28616552362298	0.0705452008410594	-0.285210689638655	0.152366827104805	0.713344495511379	0.290733632054463	0.100288395541364	0.089800654338271	0.165159183304996	0.14588320369489	0.912618202731609	0.687234193026184	0.998890116287516	0.999936670259036	0.998034928045443	0.542707702813397	0.572558474617853	0.776032901672798	0.434078216182281	0.988428286207671	0.989130143785515
12955	'Cryab'	0.12744122412061	-0.150533839910042	-0.276444937731413	0.617222566116464	0.390662866663103	0.7962700232061	0.35165987949497	0.404853693898672	-0.325133505340539	0.543282753619113	0.554730063782479	0.131507713332373	0.0047890151918565	0.0189802023009364	0.0029372869982144	0.0275261488990752	0.146949417004628	0.277220770617912	0.998890116287516	0.999936670259036	0.998034928045443	0.136020937243608	0.339740022307027	0.292490127258593	0.160990251990034	0.639604745994519	0.949721137186748
12957	'Cryba1'	-0.66131197670858	1.13681578144794	1.7985843886278	-1.24809883765019	-1.09225297534471	-1.04898647101134	-0.819672117766041	0.039321132784942	0.942889467541172	0.834271439790054	0.700905054742326	0.567292473817045	0.690440281168433	0.727440971541596	0.737841937372671	0.795381708572445	0.990074208551654	0.758533766482693	0.998890116287516	0.999936670259036	0.998034928045443	0.971786002154624	0.976464504194833	0.98686053143047	0.932638219453224	0.998603535844761	0.989130143785515
12959	'Cryba4'	-0.474926022395118	-0.590927013340524	-0.104055707129442	0.251505566200234	-0.595881667613202	-0.785081901672471	0.358809782588743	-0.187635399642715	0.461030045414355	0.565502316694897	0.561767348270525	0.921795136211934	0.786873821827581	0.590572402039486	0.59817903210751	0.718085805852873	0.901439832624277	0.792284319646441	0.998890116287516	0.999936670259036	0.998034928045443	0.971786002154624	0.952383680097387	0.98686053143047	0.917061369339879	0.98544959893487	0.989130143785515
12960	'Crybb1'	0.470360864631274	-0.938370136930904	-1.43943675299123	-0.903668466081615	-2.37330854170599	0.84679190907264	1.94067955295911	3.21786364729552	-2.71350719100117	0.803409212139417	0.751197049915414	0.528319855611661	0.625862790410587	0.338344899039728	0.596547968580855	0.456881014250904	0.174772501169418	0.202983917980129	0.998890116287516	0.999936670259036	0.998034928045443	0.960430586677674	0.850703160048726	0.98686053143047	0.774304553983337	0.680918382615166	0.915674668491682
12962	'Crybb3'	-0.397363691536536	0.435961613722029	0.835585842503222	-0.146212524447934	0.0463633656456094	0.322367798934922	-0.593142855751822	0.274106613830267	-0.0275541344007192	0.385841308569046	0.240814094175124	0.0950971433961237	0.681468691533918	0.895548240900268	0.392927868628118	0.176474521584614	0.414204895607114	0.943835290975574	0.998890116287516	0.999936670259036	0.998034928045443	0.971786002154624	0.981143550901468	0.942673548486519	0.483048008149504	0.889917205153779	0.996845351912507
12968	'Cryge'	0.492829642842391		-0.412187867483618				0.334469501784929			0.876094591330925		0.896243343962815				0.915725355328146			0.998890116287516		0.998034928045443				0.96885011603613
12971	'Crym'	0.655080066822757	0.243922508555946	-0.411457498789055	-0.135792187534049	0.0897161610603483	0.0916101119022297	0.43377358902082	0.0038092464768463	0.0220302184759284	0.200188113503697	0.562642817339372	0.390414086042502	0.763506159281749	0.836237731691256	0.860093217365577	0.368892253635552	0.994037863996433	0.964152959337458	0.998890116287516	0.999936670259036	0.998034928045443	0.971786002154624	0.976464504194833	0.98686053143047	0.700929654309274	0.99958348808336	0.996845351912507
12972	'Cryz'	0.128106101650722	0.012900605582593	-0.110745924747892	0.0248349642537959	0.0590036112326204	-0.095087045266773	0.091569134564466	-0.155867855802558	0.139299939115046	0.588843115734139	0.967213101348215	0.716982754916544	0.92218625186562	0.802018321070249	0.691871133309093	0.67504232432525	0.450159318740229	0.643309040780208	0.998890116287516	0.999936670259036	0.998034928045443	0.98606990457811	0.976464504194833	0.98686053143047	0.896263602571172	0.905057930397014	0.989130143785515
12974	'Cs'	0.0530843770341275	-0.167742913019888	-0.219793023140229	0.444342703360694	0.0958511458671991	0.57715607869843	0.398494534765668	0.478519706976884	-0.295371997557733	0.794203176829601	0.378967968829801	0.119699200618249	0.0261853739498154	0.432926608336901	0.0469975327954324	0.003111634570891	0.0857829630282754	0.310805207404204	0.998890116287516	0.999936670259036	0.998034928045443	0.29666545277257	0.901082799138655	0.546653245455612	0.0376949368181942	0.527710075108898	0.9588371720252
12977	'Csf1'	-0.006789555076661	-0.0126634175021054	-0.0050730222815603	0.0069423505843305	-0.0250685568820468	-0.0763230361293815	0.0212783885094777	-0.0538034572156679	0.0751803330478028	0.942000132474608	0.924053032173408	0.965858913985494	0.95903486213668	0.862468507214569	0.631098185330562	0.848211589797203	0.725695195745951	0.636287301828215	0.998890116287516	0.999936670259036	0.998034928045443	0.995553017130611	0.976464504194833	0.98686053143047	0.956100436527949	0.974563549111573	0.989130143785515
12978	'Csf1r'	0.0887386053726889	0.0646422785940023	-0.0228129098291471	0.0202576740218108	-0.211707585320624	-0.135438485045854	0.318181774763705	0.075654172153587	0.22477624027041	0.391327378030824	0.599148352839747	0.82632589754986	0.851857073367331	0.0206732480517221	0.36710264512816	2.022692005211E-4	0.615008763348727	0.168744283889296	0.998890116287516	0.999936670259036	0.998034928045443	0.971786002154624	0.347814979236182	0.930980945726656	0.005878003910534	0.955687993971723	0.899120431728548
12981	'Csf2'	0.421918099469165	0.582792543849661	0.158970982570378	-0.0515815531149279	-0.0760424398157298	-0.156150992386526	0.442276059131018	-0.0809573368503045	0.698345621261327	0.440607946644427	0.257890092671356	0.750305070632333	0.934625744525419	0.907503190842762	0.866202803783325	0.439435098093784	0.926864012492019	0.394159302027021	0.998890116287516	0.999936670259036	0.998034928045443	0.989423923639677	0.984927448047555	0.98686053143047	0.762416979441196	0.992282100609591	0.975098759659229
12982	'Csf2ra'	-0.254035941488973	-0.21222453212275	0.0424859573400423	-0.0813411951721291	-0.438007090570069	-0.233882047027034	0.100325128257252	0.201358530965296	-0.0547193839810588	0.0707321426504089	0.098240067230584	0.726802519050217	0.648658218346414	0.0145739996608729	0.375708642116759	0.483357791113595	0.417173125365845	0.822097998103892	0.998890116287516	0.999936670259036	0.998034928045443	0.965630854230923	0.300119973128291	0.934631463252672	0.793925471979909	0.891481119910059	0.989130143785515
12983	'Csf2rb'	-0.0679240243812683	0.0993983004109264	0.167368865224534	0.199668917622394	-0.652605925409727	-0.511131974325388	0.782063874505025	0.139636006705537	0.814217489405842	0.739239789335637	0.753426625363891	0.556527809259261	0.463729363998875	0.0079217440028153	0.0750983374480435	7.14244848418559E-6	0.552631108523031	0.0131109343861216	0.998890116287516	0.999936670259036	0.998034928045443	0.910900746234813	0.233206245322429	0.625626657145323	5.484742971977E-4	0.93746758089562	0.456191381766444
12984	'Csf2rb2'	-0.012374872037411	-0.324169123751985	-0.311500254765639	0.33638079930247	-0.922938220889883	-0.598760053920388	1.24533151887916	0.326377974786682	0.614310139989855	0.96546437215085	0.345128830791374	0.284869755309469	0.353081142812395	0.0422392897868691	0.0638149988893474	5.444001623136E-4	0.280318006687409	0.033197090823165	0.998890116287516	0.999936670259036	0.998034928045443	0.846301138772786	0.451988059612176	0.597486926240909	0.0115740694090002	0.796579019623173	0.634472319194955
12986	'Csf3r'	-0.422992478036285	-0.361534219139129	0.0619110242883216	-0.3401074506795	-0.137096792090082	0.183837375334874	-0.627725593386173	0.319886151072683	-0.881217093686666	0.105051455906113	0.087210784488256	0.830131612457649	0.0389755885385631	0.569078072340437	0.561184444285715	0.103741019277521	0.475131552940983	0.0120904309598958	0.998890116287516	0.999936670259036	0.998034928045443	0.356949653320569	0.947630555148674	0.985185369829613	0.356947680315025	0.915722604291971	0.441646544498201
12988	'Csk'	1.184099773675E-4	0.0388287996626687	0.039264723213891	-0.0255680655824131	-0.374997775629081	-0.198437073108261	0.347804621033602	0.174866731756823	0.217761962079343	0.999117177988955	0.869012676667248	0.861513056401219	0.81362506560306	0.0016635560233064	0.050167226542603	0.0025756491196158	0.148459348033886	0.353345292389158	0.999791147490909	0.999936670259036	0.998034928045443	0.971786002154624	0.114563617605032	0.557080723579209	0.0334779662126835	0.642821618841084	0.965276968906512
12991	'Csn2'	1.12349616930713	3.24718361380083	2.12401187756773	-2.20621698609281	-2.62660056463788	-2.58711594598013	1.54107670121175		3.63432395671215	0.719899541377305	0.287680220237664	0.475227874652273	0.288626697883025	0.262782039536143	0.33418883157424	0.622816149002852		0.23404457476585	0.998890116287516	0.999936670259036	0.998034928045443	0.796765583548354	0.799904103499208	0.919462924486684	0.877361378646641		0.932976631687249
12994	'Csn3'	2.28922565481103		-2.210165736124				2.1319732714584			0.45990018980594		0.475532303244926				0.476440286821694			0.998890116287516		0.998034928045443				0.788325692755008
12995	'Csnk2a1'	0.007860499457095	0.0594103295203865	0.0522873023533337	0.114843865708248	0.0684259940603353	0.173409038440643	0.0521347837505458	0.102762596267844	0.0064933562086626	0.91010333723045	0.522737167780683	0.595325026113651	0.0620258061495805	0.409278665682454	0.0154777034926163	0.546213353972775	0.245154506602362	0.948337712288475	0.998890116287516	0.999936670259036	0.998034928045443	0.439658880483961	0.89367831837107	0.430584160535132	0.832850943976773	0.769215765029405	0.996845351912507
13000	'Csnk2a2'	-0.124786710318122	-0.106177697195714	0.0182997063340935	-0.0138490703116178	-0.0531681719246986	-0.0447626288301163	-0.0873602623299758	0.0061281442413877	-0.0701912338687079	0.139340195076748	0.364148885934134	0.876360866681002	0.87653590984189	0.555698499778846	0.640333090724298	0.305465944105049	0.945030407273327	0.569916634754478	0.998890116287516	0.999936670259036	0.998034928045443	0.974363663205418	0.944965006106728	0.98686053143047	0.642031203866236	0.995274042316257	0.989130143785515
13001	'Csnk2b'	-0.251822935893516	-0.0903228504660172	0.162493310320216	0.414780415081361	0.0439294943276772	0.0756723976677038	0.114866420521248	0.0312937925521935	0.254148282416783	0.284473568136842	0.731118066959003	0.286864613870129	0.0936384846261369	0.768772496501516	0.732732410040608	0.391090111923835	0.887022377176482	0.278357831028489	0.998890116287516	0.999936670259036	0.998034928045443	0.52505283435703	0.976464504194833	0.98686053143047	0.720722645259379	0.981837881299849	0.949721137186748
13002	'Dnajc5'	-0.0626799869782917	0.0048848005342992	0.067990122121439	-0.120212100901063	-0.062060838000889	-0.0887381439626428	-0.122714921610482	-0.0288992945862131	-0.0213318945214366	0.352289955226222	0.952966766601415	0.415299373784594	0.116110749150982	0.4880396367741	0.349632826238834	0.12705964782493	0.769616962594878	0.834011919955376	0.998890116287516	0.999936670259036	0.998034928045443	0.580997531227801	0.923041407567346	0.923646716056952	0.401083786620582	0.97672703063032	0.989130143785515
13003	'Vcan'	-0.494039057375371	-0.557117070127952	-0.0635444674801156	0.658451187101529	0.437651825382452	0.771755920299026	-0.273670308348568	0.331891000640816	-0.664648279154797	0.0776718241355338	0.0783583577931186	0.799082315785056	0.0255568793834907	0.132761508721449	0.0034997485731404	0.323269475275965	0.293513131825394	0.0198263605179977	0.998890116287516	0.999936670259036	0.998034928045443	0.294624701614565	0.647767259484225	0.298834767525236	0.661128223728525	0.80842085903984	0.538693877839008
13004	'Ncan'	0.0981016665054501	1.09330584270807	0.997845730602981	0.203265333373402	-1.07155977769006	0.0208068456034037	1.37112469522805	1.09348085177217	1.28368777780635	0.867065586131695	0.110593920814693	0.156753690606821	0.747726435970175	0.194493307118043	0.979773059460174	0.0751265894829221	0.243435197731375	0.124610770326775	0.998890116287516	0.999936670259036	0.998034928045443	0.971786002154624	0.726630968813346	0.995554923948583	0.299608495606273	0.768420877078425	0.859325950827147
13006	'Smc3'	0.14484212258929	0.0091189142055726	-0.134883289167306	0.0502439175720844	0.17436881248454	0.195155145079266	0.0192805331886122	0.0187461278711273	-0.129821299624473	0.125467946409759	0.934793382056637	0.229200275366604	0.680880625069071	0.19904914383298	0.158981032174726	0.864323328230646	0.884551075344448	0.315684937857385	0.998890116287516	0.999936670259036	0.998034928045443	0.971786002154624	0.73134627929407	0.767601170578915	0.963401651624985	0.981837881299849	0.9588371720252
13007	'Csrp1'	0.134297985978552	-0.0224653123540336	-0.155638875799747	-0.0292735630279563	-0.0141337480289914	0.0457370988036079	0.116429877228038	0.0579708624508398	-0.0927556392373734	0.0486747026047472	0.864240590766276	0.206991760085871	0.745965863244903	0.884532390594145	0.729516871823665	0.140959091146628	0.66409140538931	0.572405487451934	0.998890116287516	0.999936670259036	0.998034928045443	0.971786002154624	0.977951584273127	0.98686053143047	0.424241095410636	0.97305603256217	0.989130143785515
13008	'Csrp2'	0.043148737543525	-0.150555998981686	-0.192458373313149	0.0878422330397927	0.56934984098693	-0.0742597888918041	-0.443510201158489	-0.646340274008571	0.0153401872376988	0.86933830033808	0.574719830031805	0.438521436290746	0.763612923073635	0.0445512966187668	0.804129263848068	0.0839415197090942	0.0239334050040361	0.954931186362389	0.998890116287516	0.999936670259036	0.998034928045443	0.971786002154624	0.459077291200705	0.98686053143047	0.317922051191882	0.324524943240241	0.996845351912507
13009	'Csrp3'	-0.14356831877502	-1.01797327006562	-0.872333841537694	2.43571852631519	1.29134802405643	2.63229465596588	0.997780609069116	1.34018273597294	-1.21073711947441	0.9028013191448	0.506509782175073	0.50051893828606	0.0399614834633907	0.123120722993962	0.0749745728570359	0.236280133163285	0.351019544764515	0.511526678204088	0.998890116287516	0.999936670259036	0.998034928045443	0.360771017783575	0.636149334917416	0.625144361377422	0.564862483254628	0.852954247450304	0.989130143785515
13010	'Cst3'	0.0141990389983438	-0.0642277622200135	-0.0780117084925951	-0.0038947531020399	0.0170591534559663	-0.27880046130681	-0.0094671832143458	-0.2984234820254	0.214911983925665	0.906210773159664	0.494505587171134	0.579161222950056	0.9736175231383	0.90030621504127	0.0541525885425639	0.945107262664785	0.0223616808337604	0.0914584599891429	0.998890116287516	0.999936670259036	0.998034928045443	0.996239475702308	0.983109344766475	0.570899938614438	0.976408470072666	0.316528590096632	0.821932564914846
13011	'Cst7'	-0.259617976061387	-0.0304449824054254	0.230758864206512	0.474551529003737	-0.716402508907245	-1.56076705679131	0.941748948705515	-0.835733713932723	2.00762236604507	0.574618670299359	0.961838900668291	0.690342749751439	0.495165131281604	0.298671627286892	0.0539734579962109	0.0368207213169937	0.188059385304013	0.0061946504514056	0.998890116287516	0.999936670259036	0.998034928045443	0.920174913335514	0.827816509653419	0.570359189563363	0.192801911078684	0.7000139234793	0.33230960917297
13012	'Cst8'	-0.184334918616106	0.0306786871120845	0.214300389616574	1.17692227743752	0.890818594365479	0.550514361672954	0.0920023276297781	-0.347286698413222	0.661933804197529	0.78147506301326	0.963190820120802	0.755594177740558	0.139975121864457	0.279157379196213	0.552548046580735	0.89236606890942	0.651111678137918	0.383028908370419	0.998890116287516	0.999936670259036	0.998034928045443	0.619832073931201	0.811656433618888	0.982224536830068	0.96885011603613	0.967626229949098	0.970608988190983
13013	'Cst9'	-0.66131197670858	1.1370515042784	1.7985843886278	-0.631369690062222	0.525996416919661	-0.433632512456678	-1.80328485426463	-0.948115758322243	0.942889467541172	0.834271439790054	0.697992960177072	0.567292473817045	0.832723950723001	0.813596099078057	0.890878206381456	0.566605457516415	0.742389672581892	0.758533766482693	0.998890116287516	0.999936670259036	0.998034928045443	0.971786002154624	0.976464504194833	0.98686053143047	0.84507048720897	0.97672703063032	0.989130143785515
13014	'Cstb'	-0.173011114948676	-0.0056222840948278	0.16608692154576	0.51055890902067	0.0112933400666452	0.0343341007633114	0.324114504581686	0.0180187928835886	0.478773183091997	0.514725622822112	0.985343051029511	0.50111481037914	0.0647046040652902	0.963279875940094	0.922911824437675	0.164287138351448	0.96095211527811	0.204412365127597	0.998890116287516	0.999936670259036	0.998034928045443	0.448737282396258	0.993324293459439	0.991483996794327	0.462590035312077	0.997476191762219	0.917544001395054
13016	'Ctbp1'	0.0385734121455972	0.0394101501602068	0.0017933668923763	0.0263930748978624	-0.104310831113196	0.0631635960331781	0.16659432422162	0.164942044878899	0.007572416692372	0.678123945059799	0.615622535080418	0.985153194768825	0.698814187651865	0.177754947530452	0.456014106439331	0.0894295101198249	0.0909936357234995	0.935441848555369	0.998890116287516	0.999936670259036	0.999167765313604	0.971786002154624	0.707908786883473	0.962968490235468	0.330707193074581	0.537120090406474	0.995155800510644
13017	'Ctbp2'	-0.105550455794826	0.0465960535701334	0.153091437649017	-0.162259957585191	0.0663617343251377	0.0689310468934922	-0.336937586821165	1.596822593255E-4	-0.179687490816451	0.185215706693205	0.656563754768195	0.0935436698850408	0.102770732668011	0.471068490262347	0.521313276230086	2.58442458548269E-6	0.998696511804738	0.115400390120551	0.998890116287516	0.999936670259036	0.998034928045443	0.54929755635863	0.917435484081874	0.978929640826017	2.606150792162E-4	0.99981775269402	0.850228887548526
13018	'Ctcf'	-0.0223300152373135	0.0029194493109105	0.0258694231639233	0.020701136008202	0.0513794664665882	0.0900272931260294	-0.0555612710228736	0.0362053511215196	-0.0607497328071992	0.848203535713337	0.980601285603428	0.835981852258722	0.850134018865962	0.642494281422115	0.376430987542205	0.632128043098747	0.732183748675487	0.588434156409556	0.998890116287516	0.999936670259036	0.998034928045443	0.971786002154624	0.970059322194857	0.934982938870662	0.88108071251024	0.976563990268401	0.989130143785515
13019	'Ctf1'	-0.0671280463074744	-0.0146368108318814	0.0557848194785288	0.580119939297429	0.470707750968344	0.505560362647909	0.0399665249760235	0.0334248089725846	0.0630401521643247	0.874893082431138	0.975811815038186	0.911501447348789	0.203814251594761	0.303093607958959	0.309550984134075	0.924802589943222	0.939262386549444	0.903461785813585	0.998890116287516	0.999936670259036	0.998034928045443	0.705957096343445	0.829966777092549	0.906625813099727	0.972436228556661	0.994328202171732	0.992089827258998
13024	'Ctla2a'	-0.484617611351411	-0.114933326317226	0.37052500092446	-0.132617160468811	0.0664328593231327	-0.127676565194211	-0.686468792609705	-0.197453575483634	-0.114451287646579	0.0468453364593803	0.628790760450864	0.0707045696270392	0.564471150663978	0.805529236806175	0.473289440825676	0.0513033802082292	0.487712216901138	0.523305560999603	0.998890116287516	0.999936670259036	0.998034928045443	0.944756181303242	0.976464504194833	0.966229962510212	0.237470602007977	0.919169124397645	0.989130143785515
13025	'Ctla2b'	-0.345577843908191	-0.0495838503243248	0.299813621169121	-0.514249473893705	-0.106628647050484	0.0662832474135986	-0.755845009739831	0.173608704135525	-0.625250932438637	0.243904945651204	0.873675863438737	0.230059801602143	0.0660575018039407	0.70530277239371	0.798809896567965	0.0107862350965173	0.60279906525019	0.0303331443992363	0.998890116287516	0.999936670259036	0.998034928045443	0.453343597456423	0.976464504194833	0.98686053143047	0.0874380621582959	0.951643221428181	0.614715578882434
13026	'Pcyt1a'	0.0235787528178178	0.0619919113187551	0.0391649218240843	0.0271929109362034	0.146790773774748	-0.0468239213650221	-0.098215111070648	-0.19558082040612	0.1403505939663	0.804866144324918	0.565953273158525	0.718551725461065	0.763121979033139	0.10165098231864	0.679262660617091	0.294089281921642	0.0908354691102577	0.275672996181738	0.998890116287516	0.999936670259036	0.998034928045443	0.971786002154624	0.597597801211855	0.98686053143047	0.630318882530409	0.536531718060781	0.949721137186748
13030	'Ctsb'	-0.0570739863159286	-0.182059049974303	-0.124473900225765	0.221750314860705	-0.216840550446313	-0.296838222183318	0.378855790023646	-0.0822559045291581	0.341202981742863	0.607216531224866	0.233695236953818	0.303006413870673	0.223209308501342	0.219492660459881	0.100614663223624	6.372033842598E-4	0.5547411045227	0.0205890357097258	0.998890116287516	0.999936670259036	0.998034928045443	0.73007832421797	0.750775611202986	0.679336654150927	0.0128937086122621	0.93746758089562	0.543432891104134
13032	'Ctsc'	-0.0747033894690415	0.201320540207474	0.276523596716552	0.100687883468977	0.0561057972663634	-0.150463769656809	-0.0328206645155796	-0.209164907633951	0.457070076425876	0.598709345620185	0.286015368077998	0.182052766167906	0.446085788420196	0.677314688648344	0.463255527847871	0.817571018089037	0.275355427158305	0.0633765763624289	0.998890116287516	0.999936670259036	0.998034928045443	0.901599493872394	0.975077295129815	0.962968490235468	0.942552595329312	0.792274528110099	0.753134316023291
13033	'Ctsd'	-0.25518992371374	-0.487647154283323	-0.231255398677788	0.119616322092656	-0.450914108703637	-0.499068619271282	0.311815150853262	-0.0513026217066179	0.135546767915902	0.40834883643698	0.077139821162022	0.17589184943205	0.816973185050522	0.343524434584374	0.312634578921532	0.266331512003391	0.888438142692534	0.613910183141465	0.998890116287516	0.999936670259036	0.998034928045443	0.971786002154624	0.85372270405105	0.909238239355199	0.601894131239777	0.981837881299849	0.989130143785515
13034	'Ctse'	0.490300672890247	0.402959142125119	-0.0929801212957754	-0.310877177915469	-0.753857997874215	-1.44660639752656	0.932203183767187	-0.68962310623172	1.54694758844216	0.20505319673763	0.453853090238992	0.862773238479479	0.444062728852496	0.0632288150248714	0.0019511144065961	0.0154539516734145	0.103002260465604	0.0088714899091124	0.998890116287516	0.999936670259036	0.998034928045443	0.900408876808141	0.51390345176212	0.263101277761734	0.110834847621015	0.559135762323597	0.389055493373681
13035	'Ctsg'	-2.84469881560157	-2.68217199309516		2.70904257930703	0.67893088791626	1.30973526941331	-0.819672117766041	0.628613066097483	-1.27949320411695	0.355865362370714	0.384004112558056		0.379251706960941	0.829922652787485	0.678474177318255	0.795381708572445	0.83137514237737	0.685490075105925	0.998890116287516	0.999936670259036		0.86358906233947	0.976464504194833	0.98686053143047	0.932638219453224	0.97672703063032	0.989130143785515
13036	'Ctsh'	0.0055397839311604	0.0346071435058132	0.0299953168291178	0.0448544239481088	-0.0466147684034803	-0.265114334345379	0.0944427952273121	-0.220931365667187	0.349922810921073	0.95421279222949	0.751229681263723	0.812460284782602	0.672340453373831	0.692653087044181	0.066623929198761	0.387856314736342	0.0951126789474	0.0181337052490169	0.998890116287516	0.999936670259036	0.998034928045443	0.971095139055709	0.975077295129815	0.604453679011692	0.718549949671833	0.545643123209689	0.512291036973754
13038	'Ctsk'	-0.068022863666152	-0.572615814750385	-0.503073155863518	-0.594669296765769	-0.83963083808797	-0.966652306099577	0.175202655351554	-0.129948188721268	-0.195660925933571	0.906495379633832	0.213591570681731	0.144119778437575	0.460841830192535	0.327407406716043	0.305582634873118	0.788803172198515	0.883508529021717	0.758777420333297	0.998890116287516	0.999936670259036	0.998034928045443	0.910106903596428	0.845379304812571	0.905266075502027	0.932638219453224	0.981837881299849	0.989130143785515
13039	'Ctsl'	-0.0463188372192426	-0.0869085184027743	-0.0403459954595002	0.276925710295532	0.255628302121843	-0.0779959691450618	-0.0279049894437613	-0.333661558534989	0.274229510113691	0.701139827585982	0.678289204010987	0.833274195156348	0.0231052213152907	0.0289969448743351	0.73963329117765	0.809649793284829	0.164061339793424	0.342331355050293	0.998890116287516	0.999936670259036	0.998034928045443	0.281718334645483	0.392169676443088	0.98686053143047	0.939232242975189	0.668117500521676	0.961627762864643
13040	'Ctss'	-0.151245143176642	-0.197238820933405	-0.0462371208398444	0.0891530521728786	-0.595203313765472	-1.01057147741672	0.531863340205851	-0.416869138334948	0.906784270676139	0.509097900116108	0.557941403068839	0.86421674329184	0.843446464470508	0.163751286618512	0.0051812562138902	0.0040731194364488	0.0967368969999106	0.0048216739980844	0.998890116287516	0.999936670259036	0.998034928045443	0.971786002154624	0.690202905867403	0.324143230389591	0.0453879544730693	0.546848250877237	0.292945485932287
13041	'Ctsw'	-0.299566487056858	0.0433173065824796	0.341857362633374	-0.174399058913712	-0.583389871412258	-1.48549614502972	0.105049500352241	-0.902283460734717	1.35456942960549	0.487265771613271	0.896863802264101	0.390127233443708	0.656261381914461	0.101070467177802	0.001314691456836	0.789598438699322	0.0275341427481278	5.909195177288E-4	0.998890116287516	0.999936670259036	0.998034928045443	0.967671009770007	0.59601126806113	0.224468638601366	0.932638219453224	0.341946516148132	0.0957704299084063
13043	'Cttn'	-0.0236862261524483	-0.0460581537800403	-0.0214357870240382	0.0054633916657636	0.0198084295304442	0.106205570411173	-0.0408754816844102	0.0842305327212745	-0.140860980512014	0.80155027991677	0.781605916351762	0.887904574597661	0.962426869986746	0.849462076605145	0.353561559915512	0.613237627098912	0.401127971265628	0.395325672852909	0.998890116287516	0.999936670259036	0.998034928045443	0.996239475702308	0.976464504194833	0.923722117319619	0.872178852556131	0.881788581552783	0.975562592711414
13046	'Celf1'	0.0046014140786356	0.0387175200653915	0.0347073695497397	-0.0174373177573818	0.0273699731513912	-0.0323382119602952	-0.0425980312995004	-0.0614057490390913	0.0585692024394177	0.960958719685012	0.72722870072342	0.77695052726205	0.796343165994952	0.745361029176764	0.580004432958403	0.674472028333512	0.466657410327116	0.587136826646824	0.998890116287516	0.999936670259036	0.998034928045443	0.971786002154624	0.976464504194833	0.98686053143047	0.895814640464788	0.911863700151283	0.989130143785515
13047	'Cux1'	-0.0039984541664335	0.0128641206023654	0.0179658972450573	0.109336892951781	0.0603518634888708	0.124970446070691	0.0428365051026345	0.0626685565967149	0.002882633975529	0.947814629186275	0.88522745474982	0.847225017893464	0.0484017348429317	0.329650840047293	0.150159365424889	0.517456536817516	0.476861110484429	0.979264628445934	0.998890116287516	0.999936670259036	0.998034928045443	0.393591727781144	0.846536488352229	0.754098733194115	0.81471708952495	0.916480148946985	0.997238233763273
13048	'Cux2'	0.0348168009110258	-0.0362711719074246	-0.0676582784584379	-0.152921437454096	0.196348597702341	-0.0541304413275109	-0.31545670410066	-0.253804381866857	-0.129338255228691	0.880284128042634	0.890752995418	0.759931216244923	0.542235356151168	0.345403236819268	0.819196787620012	0.0918167958629792	0.238725150241345	0.60194010786275	0.998890116287516	0.999936670259036	0.998034928045443	0.937377385661614	0.854645582733227	0.98686053143047	0.335212582946739	0.76300550632887	0.989130143785515
13051	'Cx3cr1'	-0.248184202015762	-0.0716302390355066	0.17733054313572	0.195386003800429	-0.54267967344598	-0.344359233044953	0.488296372926182	0.196593345527202	0.473245228436558	0.117080959870594	0.714985451154977	0.267491888348331	0.426484267201806	0.0345668922990318	0.299429555409281	0.0068450878548795	0.527340638361631	0.117370683263236	0.998890116287516	0.999936670259036	0.998034928045443	0.891488756219727	0.417781215898594	0.90188122693204	0.0647900450750925	0.932813778342993	0.855777720588617
13052	'Cxadr'	0.181831453348272	0.266857579636398	0.0858333681020095	-0.0844655905562533	0.435778092588773	-0.0081226316530548	-0.340233227144973	-0.446203055746878	0.194761226739837	0.0678368369390472	0.0896657979876693	0.586220417036508	0.449129629025069	0.0011269305557268	0.951508974233523	0.0060819968951971	0.001946101491532	0.262571625467643	0.998890116287516	0.999936670259036	0.998034928045443	0.904205716646487	0.092826442698876	0.992354073448919	0.0597552939066127	0.0917943350443558	0.947458123997371
13056	'Cyb561'	0.156374160398007	0.11685056674846	-0.037827554839057	-0.20834245166716	0.216870663803262	-0.0572513685011423	-0.271380344977893	-0.27580026473643	-0.0294358944011346	0.103343145551534	0.426820641100566	0.775462471250428	0.0455622837810175	0.0773698748921342	0.63569308144811	0.0189659938892891	0.0590342832772823	0.854222521577354	0.998890116287516	0.999936670259036	0.998034928045443	0.383661537431095	0.550172344740786	0.98686053143047	0.124895186885584	0.45922990370537	0.989130143785515
13057	'Cyba'	-0.0724173558144629	-0.0696020234100524	0.002884236645364	-0.0298877436310466	-0.405862986343975	-0.720993430867452	0.301108470298735	-0.317346180969487	0.625381888284631	0.712802419220115	0.768909800293049	0.990093350372094	0.892979320425948	0.0696100799965807	6.061312738889E-4	0.132107936817627	0.094513597457884	0.0047169929089382	0.998890116287516	0.999936670259036	0.999208294053129	0.977390036675611	0.531063069179502	0.164304884707779	0.409487749436567	0.544611841547722	0.289538740815759
13058	'Cybb'	-0.205220009442311	0.0614321962035789	0.266831468233193	0.646897175644819	-0.339685051532628	-0.677295774931158	0.779672631709871	-0.339711335968595	1.39032466829643	0.315354098256503	0.851386527545752	0.344005764361584	0.0134463170030365	0.134961138674552	0.0168657834062692	1.76304233715241E-6	0.178605896733638	5.37171696669109E-5	0.998890116287516	0.999936670259036	0.998034928045443	0.219276285496576	0.651334190994577	0.436437323238318	1.914622249334E-4	0.68728203020424	0.0211387503771485
13063	'Cycs'	0.158233080445911	-0.11277357869155	-0.268717352479499	0.340212913742374	0.10925100678159	0.643849144071338	0.386406715820814	0.5309603183283	-0.408443285354071	0.425222959377146	0.457410341644379	0.165160982769386	0.0963734749074386	0.587271504642625	0.0776312941592641	0.047227927954652	0.121081247876875	0.244303084232006	0.998890116287516	0.999936670259036	0.998034928045443	0.532165535660853	0.952383680097387	0.629902225397693	0.225663671375092	0.598123488597358	0.936850100512775
13070	'Cyp11a1'	0.499512715819349	2.70805596142117	2.2021711166495	-0.149918794738867	-1.55471267532713	-0.0174903382947584	1.89927096172698	1.5374109337899	2.56978000578	0.502839803220086	0.0465976909295251	0.0762290495202873	0.827298575860424	0.0131600093744325	0.974892434894746	0.0053177907399991	0.0089390816865412	0.013630025235251	0.998890116287516	0.999936670259036	0.998034928045443	0.971786002154624	0.285580524506423	0.994337032213391	0.0545592852994999	0.214374369439589	0.457726448869853
13072	'Cyp11b2'	-0.66131197670858	-0.497077606233778		0.522769045623168						0.834271439790054	0.875035322352167		0.868633762238977						0.998890116287516	0.999936670259036		0.971786002154624
13074	'Cyp17a1'	-0.458627099580391	-0.562699301407381	-0.103678826140113	0.789556901470921	-3.30501581857773	-0.0981771422177674	3.62885126511053	3.20267094082763	0.327682059773763	0.741538366584731	0.684058087761871	0.946270637581813	0.605965372232091	0.108847944896246	0.954538519105357	0.0406726473199734	0.0839317093255881	0.825787681258283	0.998890116287516	0.999936670259036	0.998034928045443	0.956048655384893	0.614621530810982	0.992354073448919	0.205676553600295	0.525164238703189	0.989130143785515
13076	'Cyp1a1'	-1.59306219829457	-1.59289465904949	0.0160975769769778	-0.758121003082741	-1.18947025478547	-2.60035011021131	-1.17576344932865	-1.41767456096429	0.260098544267692	0.0161290850160267	0.028135856265444	0.966573038081742	0.524500189707556	0.263832264845982	0.0049218796021272	0.0047032182976342	0.0064831993691608	0.604581511180088	0.925669227006748	0.999936670259036	0.998034928045443	0.930981982102796	0.800600524963537	0.324089543808086	0.0503019611984153	0.183834274538833	0.989130143785515
13077	'Cyp1a2'	-3.76454949642691	2.28452949878883	6.05378737638635	0.785345918130701	-1.79021730627771	-0.802360739147455	-1.19487460855906	0.973158513263027	3.87346150527283	0.0549882373288973	0.306495673899962	0.0240857247077783	0.71134940256707	0.357467080855908	0.753566190845098	0.563987610292651	0.597658389918586	0.108061704824724	0.998890116287516	0.999936670259036	0.998034928045443	0.971786002154624	0.865584397761397	0.98686053143047	0.842904284340475	0.949800906116961	0.843112298362362
13078	'Cyp1b1'	0.428800179920717	-0.114814996472793	-0.543150302261681	0.177779709190731	0.043050711562009	-0.232725130128603	0.560467323560252	-0.275467814973725	0.3005736879274	0.171335119996635	0.754647458415362	0.167250754879282	0.561456078704779	0.88220192063306	0.442310464505103	0.0585507751954455	0.279041673898544	0.409855651216032	0.998890116287516	0.999936670259036	0.998034928045443	0.942601395114864	0.977158732169408	0.9608400280855	0.257941041085457	0.795225210535953	0.979607338953843
13079	'Cyp21a1'	2.14506506449731	0.0799975274811275	-2.06393366528468	-1.04730825985482	-0.886227054324333	1.10508425307996	1.99114932139723	1.98815121153321	-2.06013424867169	0.163608182949978	0.979807944705129	0.185155794773701	0.697015994448587	0.679087059282165	0.555952122512133	0.163719898969826	0.282293779912336	0.353196504977905	0.998890116287516	0.999936670259036	0.998034928045443	0.971786002154624	0.975077295129815	0.983237372499815	0.461914113111948	0.799469232212368	0.965276968906512
13081	'Cyp24a1'	-0.66131197670858	-0.497077606233778		-0.631369690359006	0.815593031655623	1.2755510644676	-2.14716261506329	0.434129177775379	-2.40335601513312	0.834271439790054	0.875035322352167		0.835004547974613	0.707620069892417	0.647507772732274	0.492060976925265	0.867671433622495	0.438497489025791	0.998890116287516	0.999936670259036		0.971786002154624	0.976464504194833	0.98686053143047	0.800105883716611	0.977612282305679	0.982973496485767
13082	'Cyp26a1'	-1.71069733489078	-2.11618885196539	-0.409935701927116	0.818138277734012	-1.80092119780998	0.875220420543237	0.911306139900207	2.67715033836322	-2.17270089756963	0.328743031133886	0.24382632387337	0.861084009777898	0.588725122946541	0.385210666137708	0.625600087182834	0.733872955201899	0.266118870097735	0.321427220448962	0.998890116287516	0.999936670259036	0.998034928045443	0.951172597215789	0.880749632261609	0.98686053143047	0.923985619143005	0.786599332676003	0.9588371720252
13085	'Cyp2a12'	-1.29653889389948	0.0910064815073385	1.39484523948058	-0.0930554097787278	-3.47660016839899	-3.83727810998156	2.0309961176653	-0.370364598729173	3.83314147754052	0.491143099927652	0.973046156207609	0.253904393094885	0.974345867181278	0.0788758212388194	0.0300260317141002	0.0341264522504185	0.774496143330603	0.0126164290233342	0.998890116287516	0.999936670259036	0.998034928045443	0.996239475702308	0.552698030854659	0.493643054712293	0.184119387320723	0.97672703063032	0.45083391886796
13086	'Cyp2a4'	-3.85588191410554	0.366322430778294	4.22870575672267	3.52580441687807	1.39291092486117	-0.625064969682913	-1.71755645298195	-2.05500369708676	4.53657534239484	0.0761790883518009	0.879481802261703	0.0016701236799547	0.228367080164523	0.194888931161594	0.768559326373336	0.0681613541171406	0.0785994547762853	0.0051464086520639	0.998890116287516	0.999936670259036	0.447254280553686	0.732212209900075	0.726864818278775	0.98686053143047	0.282704029855793	0.515366478059654	0.305739698570847
13087	'Cyp2a5'	0.225665719779085	0.0148724480017093	-0.210310346969246	-1.11761600307768	0.322587693671915	-1.07203198124235	-1.21742603616512	-1.39592283044029	-0.0259996877126944	0.624694885939922	0.980734702698333	0.771516953991299	0.0049383507564839	0.252216589540361	0.0291079676844219	0.007003552689884	0.0122854021236093	0.969531401906765	0.998890116287516	0.999936670259036	0.998034928045443	0.136696900126645	0.786190204793275	0.490989994353927	0.0656960607196864	0.250336304662489	0.996845351912507
13088	'Cyp2b10'	0.120761494984764	0.199928668263119	0.0802087056445255	-0.215245667604358	0.52129598801116	-0.133103177501797	-0.61811954131056	-0.657221587782286	0.12255891219445	0.436349411955076	0.425408312502347	0.726557813635296	0.25311517853592	5.94589743515E-4	0.453171986397956	6.19240763602927E-8	5.94212583522165E-7	0.614432830047286	0.998890116287516	0.999936670259036	0.998034928045443	0.762097818951257	0.0671174995228757	0.962815172550431	1.47596438109149E-5	1.703347508952E-4	0.989130143785515
13089	'Cyp2b13'	1.10693166788658	3.5764317747725	2.48212408782676	0.447052590643577	0.929454187664019	-2.01029159753837	0.612234426414713	-2.93592774132433	6.01039384733497	0.513311961754884	0.0465772573198872	0.0560025416547619	0.862438666120716	0.538310770889108	0.517905086680081	0.58982606291285	0.142339285831518	0.0014504299979357	0.998890116287516	0.999936670259036	0.998034928045443	0.971786002154624	0.939798173910577	0.978929640826017	0.85819921842424	0.629394200497719	0.157636144952126
13090	'Cyp2b19'	-0.502223964358284	-2.12498432539868	-1.59783531691374	1.85693140387595	1.24583115385723	1.2889025378114	0.0950106212278771	0.0892942098150521	-1.50852233806769	0.570835813031786	0.0700424063848635	0.239602353533189	0.10544169489952	0.325222976831913	0.545226746364463	0.92194165629413	0.948885439098557	0.495314455900185	0.998890116287516	0.999936670259036	0.998034928045443	0.556606525943321	0.845070838882244	0.979783168189793	0.971318493847839	0.995916076154665	0.989130143785515
13094	'Cyp2b9'	-1.56605634796887	1.1260547248543	2.70049674024739	0.29401995323549	-0.990415338198823	0.0702920146644115	-0.286160611573493	1.06136247565207	1.35472418029888	0.280898801736165	0.459153549907287	0.0331632236317286	0.838330750549664	0.416892034011238	0.950334391622677	0.822925963370946	0.400566973604914	0.288306469089265	0.998890116287516	0.999936670259036	0.998034928045443	0.971786002154624	0.894410024435888	0.992354073448919	0.945128924014204	0.881788581552783	0.953077531381868
13095	'Cyp2c29'	-2.69391923907436	1.11312058328374	3.82076109816138	1.55111276661564	-1.87464148055317	-0.842599511306137	0.703018753784096	1.01722907804137	3.51758636746336	0.226779102133893	0.585434162965569	4.352574902371E-4	0.592950681716865	0.24902915872964	0.65023952555904	0.574691019978825	0.488537855379994	0.0037244436914473	0.998890116287516	0.999936670259036	0.216734053646861	0.951815001957979	0.781920616166812	0.98686053143047	0.850109155289061	0.919539910622261	0.256366184192284
13096	'Cyp2c37'	-2.41303167460867	2.76936932061688	5.18224057467372	-0.184203068705796	-1.41424926342736	-1.62847928424791	-1.19755499940072	-0.225364156282572	4.21673772439387	0.232768596779218	0.290183044193997	0.0221821941847392	0.949544910376536	0.629637051316884	0.380067195565541	0.571751498597862	0.912864738052374	0.0335691151073708	0.998890116287516	0.999936670259036	0.998034928045443	0.993329361270064	0.964214741289727	0.937400975448564	0.848565037503361	0.988428286207671	0.637300254786528
13097	'Cyp2c38'	-1.23838134517093	3.85620213465317	5.09663120787638	-0.67102650670905	0.478212182583207	-1.62605880198005	-2.38569192914679	-2.10301037718389	4.8138802414367	0.695205838102987	0.0703376618881084	0.0219701937076007	0.830454399481247	0.841839952665839	0.60386826374349	0.426539953191409	0.498968834711546	0.0463871816231306	0.998890116287516	0.999936670259036	0.998034928045443	0.971786002154624	0.976464504194833	0.98686053143047	0.751563725126913	0.923192587271102	0.701349891709461
13098	'Cyp2c39'	0.492829642842391	1.82343972167827	1.33087670182762				0.334469501784929		1.63064299227438	0.876094591330925	0.560967255216326	0.671311879911579				0.915725355328146		0.603113670335292	0.998890116287516	0.999936670259036	0.998034928045443				0.96885011603613		0.989130143785515
13099	'Cyp2c40'	-3.08849914767258	-0.791259725109879	2.29943743278619	2.95178221362594	-0.47520784900843	1.10061600427982	0.334472384411209	1.57463904527221	1.05847847924604	0.261742699885882	0.788326766249808	0.451270156126517	0.304248975085692	0.880491098312855	0.723594003847291	0.915724631713961	0.61286663802886	0.72546486621956	0.998890116287516	0.999936670259036	0.998034928045443	0.807886348036884	0.976464504194833	0.98686053143047	0.96885011603613	0.955473254889223	0.989130143785515
13101	'Cyp2d10'	-0.365603496821326	1.87516707794593	2.24720922627269	-1.36341166742239	-4.51905737056501	-4.54292666651725	2.82504978068456	-0.01267120036194	5.06447207959058	0.882267447658561	0.405943875228911	0.0575522146604028	0.637941207717178	0.0623823396363735	0.117920103727288	0.0261083987380293	0.99454735506891	3.706204947989E-4	0.998890116287516	0.999936670259036	0.998034928045443	0.962845660638021	0.512038416675817	0.713130718303281	0.154919961861963	0.99958348808336	0.0730661504085109
13105	'Cyp2d9'	-1.37032013479579	1.90030865331186	3.2787879521103	-1.64934648291108	-4.10047129126333	-2.78643981396951	1.04088144210177	1.29357439520363	3.03923728335899	0.445921676710796	0.388562050441898	0.0203043794249259	0.56947917518486	0.0888142275240673	0.339278720174523	0.476267856199714	0.456529384798041	0.0595064572351478	0.998890116287516	0.999936670259036	0.998034928045443	0.945570613047638	0.571904562379951	0.919529316896343	0.788325692755008	0.906397159158273	0.741863227986904
13106	'Cyp2e1'	-0.999933782278083	2.26192068191801	3.26452601501128	-0.113493612531733	-1.08572555307971	-1.13647214270003	-0.0441251502156707	-0.0645904753599315	3.28862939888152	0.0820402913064503	0.0506911291134015	0.001565590986918	0.918967709645604	0.286540851913262	0.239830278423629	0.909067633232	0.866894862386476	0.0012645898543017	0.998890116287516	0.999936670259036	0.431775973974217	0.984857989492744	0.81745699102979	0.857874065955488	0.96885011603613	0.977387730170986	0.147045428021924
13107	'Cyp2f2'	0.0216764561208277	-0.244819776171989	-0.265684322249717	-0.327984634578592	0.417929741158132	-0.351159982111676	-0.725979289652182	-0.771282431912389	-0.216290639323308	0.848661851009365	0.321731459807084	0.236038806646131	0.0407276573796651	0.0027115766180981	0.0143644786486754	8.19317582451775E-17	4.45784211456823E-13	0.362560460851495	0.998890116287516	0.999936670259036	0.998034928045443	0.364468953369873	0.14629343291512	0.417528748515087	1.87961694884218E-13	3.55580745364646E-10	0.966488194296491
13108	'Cyp2g1'	-0.85253213561713	-1.22175236565167	-0.365143555825874	-0.0597005617045457	0.559809683775396	-0.614423476090187	-1.46418447332145	-1.17137717866291	-0.665120018888527	0.645661139569772	0.461871625480936	0.898375654481802	0.970445826118074	0.682225737497834	0.785828185303348	0.3383415036166	0.409948440186874	0.780331946402291	0.998890116287516	0.999936670259036	0.998034928045443	0.996239475702308	0.975077295129815	0.98686053143047	0.676041531504003	0.887423490698336	0.989130143785515
13109	'Cyp2j5'	-1.79980721509222	1.28863382165941	3.08882932971894	-0.438623062768374	-3.22207031380549	-1.97592182057591	0.990129497509236	1.2693823127812	2.83189184888601	0.226202104946765	0.485286629093126	0.0670730502348417	0.838910277814198	0.0717459132490754	0.142732356772441	0.395625403656722	0.157690896123466	0.0129019245386071	0.998890116287516	0.999936670259036	0.998034928045443	0.971786002154624	0.536997515551263	0.744192883452111	0.725225518779522	0.658269305613694	0.452326295588814
13110	'Cyp2j6'	-0.187141995211076	-0.16415207212152	0.0233888321688923	0.212977891312635	0.19231641991216	0.498492389872588	-0.169013120404954	0.304304106508609	-0.447190269052715	0.23698404944744	0.342654759919771	0.904607347531961	0.152710094781718	0.244747422999896	0.0026622200544916	0.326181063886539	0.07067000386616	0.0190940154247814	0.998890116287516	0.999936670259036	0.998034928045443	0.641199879853313	0.777553593069827	0.292490127258593	0.664417432354013	0.49485186676663	0.529701244727118
13112	'Cyp3a11'	-1.04742112076754	1.8053945921207	2.85812073012256	1.43331915593652	-0.306598826970335	0.279583143816303	0.689247572011073	0.57764780407491	2.96431843261193	0.440853476006966	0.375454481463234	0.0607451400514119	0.579364853314693	0.828021271205206	0.864932234242864	0.413480686832841	0.574538532566584	0.0274605466040785	0.998890116287516	0.999936670259036	0.998034928045443	0.947996852299652	0.976464504194833	0.98686053143047	0.74020786631322	0.942898301824837	0.591730591640152
13113	'Cyp3a13'	-0.0366073116428094	0.144750494316039	0.181681711619503	-0.0856199458561625	0.106639271931022	0.222880194304878	-0.230315639406538	0.114373010554081	-0.158327556330143	0.738463985574008	0.192473066296269	0.0582614522538257	0.443175823889637	0.372297086229119	0.0763095283266572	0.0469651022718298	0.42257672578539	0.213209003968565	0.998890116287516	0.999936670259036	0.998034928045443	0.900395715410495	0.876318334700531	0.628048095990769	0.224993610544216	0.893637843331966	0.922414858791421
13114	'Cyp3a16'	1.63575227669845	6.59857249151418	4.96730621780868	-1.82517116859501	-0.514581409292971	0.0031711858787679	0.319009684671692	0.512623880117465	4.77072547660751	0.587084053153584	0.0294400390880714	0.0375031839158881	0.560299681000358	0.866056894703244	0.999103220567403	0.885550003232837	0.852342176438771	0.0253918962874203	0.998890116287516	0.999936670259036	0.998034928045443	0.9421583385892	0.976464504194833	0.99985966091917	0.96885011603613	0.97672703063032	0.579037589630802
13115	'Cyp27b1'	-0.27112396974933	-0.345759692037619	-0.076964352212257	0.335998235184285	0.169267703974171	1.79171935282472	-0.105702906291986	1.63446200361781	-1.78961020784748	0.849396089794836	0.782427914425909	0.952875095622669	0.79409742939914	0.885624687002154	0.0658962432705517	0.933327733039282	0.085056800655666	0.0557971999017115	0.998890116287516	0.999936670259036	0.998034928045443	0.971786002154624	0.978211989696451	0.602369076289553	0.973785657713824	0.526645988804876	0.734800109890996
13116	'Cyp46a1'	-0.218539856949337	0.471819845284322	0.689783160109834	-0.223839565786389	-0.166006723259167	0.0953130860615398	-0.286163790055346	0.248187050996718	0.157486974442921	0.638587680955165	0.26952393036862	0.118295879717248	0.655258924893415	0.757992794333944	0.839475634081328	0.575903879315345	0.598787280306297	0.686172890850103	0.998890116287516	0.999936670259036	0.998034928045443	0.967671009770007	0.976464504194833	0.98686053143047	0.850806077201524	0.950261369919577	0.989130143785515
13117	'Cyp4a10'	-2.03606604774717	2.87207619563862	4.90530738254092	2.40087393332347	0.491218369582034	0.314413656397037	-0.116708832660315	-0.179526463799384	4.97146675425998	0.481799537137226	0.276130546090025	0.0049411949522636	0.309514853802612	0.791028847810759	0.83956727231339	0.943463458410106	0.905789349559128	1.483134354601E-4	0.998890116287516	0.999936670259036	0.718924412030928	0.812324566675251	0.976464504194833	0.98686053143047	0.975239924089027	0.986325463379141	0.046444729382398
13118	'Cyp4a12b'	0.177024301633568	-4.28728617077642	-4.46990431681849	-0.57136841644662	-0.333638740666553	0.37053518664717	-0.0633575336940551	0.699134814604233	-5.22118698837214	0.851064041553601	5.190997412557E-4	0.00489855880511	0.484761468680437	0.718686112035507	0.72043741012655	0.950404991540253	0.494355265976754	3.926013618178E-4	0.998890116287516	0.36902001990885	0.718377536514469	0.917109123771893	0.976464504194833	0.98686053143047	0.977926049636135	0.921829334659802	0.0742467003724658
13119	'Cyp4a14'	-2.07067712396596	2.370178293592	4.44120877614933	1.95161376691551	-1.11126409003503	-0.640543122366143	0.991789823761007	0.47071817052691	4.96490059560455	0.352421827486963	0.356545976194823	0.0070209984376266	0.501187698174625	0.466272921727663	0.717613005082694	0.369918554219349	0.746396895973524	0.0083090882023756	0.998890116287516	0.999936670259036	0.803425272760539	0.923890638083853	0.916172513511385	0.98686053143047	0.702007571666602	0.97672703063032	0.380113566178332
13120	'Cyp4b1'	-0.171324202265499	-0.102467614426289	0.0699747059991227	-0.139330348538091	0.281730463570162	-0.124438841075054	-0.593999536024302	-0.408768462475067	-0.112477757787193	0.388317208530061	0.708038483055379	0.776164642459402	0.471773486433319	0.031492876970576	0.403214602519467	2.81765382967479E-5	0.0020749952470647	0.646708870034513	0.998890116287516	0.999936670259036	0.998034928045443	0.913795313777251	0.40261075471227	0.945903022743054	0.0015482754711383	0.0963743362092406	0.989130143785515
13121	'Cyp51'	1.792895771634E-4	0.0368367016229612	0.0371432609134155	0.0020334352853817	-0.254434244529683	-0.27660245206303	0.255399324979198	-0.0222663841733648	0.319341762730782	0.999229083710054	0.853941278913539	0.800856657405737	0.993558102917054	0.23834890940356	0.276260557446777	0.0635559389712684	0.905398762650449	0.102420812197767	0.999791147490909	0.999936670259036	0.998034928045443	0.998441363876057	0.770265142336659	0.883262551162622	0.270385291594736	0.986325463379141	0.834359314887981
13122	'Cyp7a1'	-2.41590077678062	0.901720209263492	3.31026105976645	-0.685976929584498	-3.39856573823917	-3.34301537376646	0.289682233507877	0.0511111309967339	3.55672087527283	0.309198038690442	0.634547004709765	0.0849038446743629	0.780239451168257	0.263747024698948	0.24659946174675	0.909143984147094	0.985331442725517	0.0788787062156185	0.998890116287516	0.999936670259036	0.998034928045443	0.971786002154624	0.800600524963537	0.860990828650921	0.96885011603613	0.998603535844761	0.793338582493069
13123	'Cyp7b1'	0.117103158018095	0.766153002111503	0.649905636973527	0.17699623015621	0.219283488955515	-0.767191987510923	0.0647842642695074	-0.982987603410036	1.7104872180274	0.69292908785011	0.0542626882764228	0.0979094374510649	0.648552224736577	0.574217119102537	0.135358548903799	0.832478943998732	0.0194926331227066	6.649043256161E-4	0.998890116287516	0.999936670259036	0.998034928045443	0.965630854230923	0.948942803159558	0.735342109723725	0.948959523572919	0.299937880390625	0.105903209655899
13124	'Cyp8b1'	-1.21937663639209	-0.157384902335792	1.0676955244994	-0.527187977684906	-1.81244620814678	-1.54786209441173	0.0588461503219175	0.289980315124923	0.840066258898141	0.238421609007584	0.878333767168185	0.203151566891055	0.705184974065368	0.145927152572533	0.228502828392014	0.947267492615449	0.746936921224687	0.318695448523479	0.998890116287516	0.999936670259036	0.998034928045443	0.971786002154624	0.666276679894014	0.848558376642739	0.976971075693809	0.97672703063032	0.9588371720252
13131	'Dab1'	-1.48757106448587	-2.29223670860601	-0.797359740110126	1.86420893191589	0.199088193985559	0.0605174821020113	0.175814156403961	-0.152643652527679	-0.480040384648735	0.0409993021395828	0.0070490796127874	0.250547303847085	0.0159004970437322	0.78110242135081	0.942725073186721	0.790788942347969	0.860835921481958	0.606117449453607	0.998890116287516	0.999936670259036	0.998034928045443	0.236311183447196	0.976464504194833	0.992354073448919	0.932638219453224	0.97672703063032	0.989130143785515
13132	'Dab2'	0.113331759183745	0.0979065202472505	-0.0155533074504725	0.128715786657103	0.205449959667176	0.0912726161569113	0.0344134823480904	-0.117670297887814	0.140371206672977	0.357761584258734	0.346904671423319	0.909685746311392	0.417542272482385	0.219174967699543	0.632541894837432	0.802455744355041	0.451126470185599	0.357400920505582	0.998890116287516	0.999936670259036	0.998034928045443	0.886236934919878	0.750397049464449	0.98686053143047	0.935808381380836	0.905057930397014	0.966106716497606
13134	'Dach1'	-0.0473703661701067	0.129068207052691	0.177811431440587	-0.202835229020099	0.176926619502086	-0.12128674424758	-0.428207389628986	-0.300082789487611	0.0526783163166029	0.820449166794974	0.542211462033171	0.36237937647361	0.290363688108208	0.195736955371233	0.543912932045556	0.0067837173708707	0.108768451202133	0.809938483484198	0.998890116287516	0.999936670259036	0.998034928045443	0.797611450806646	0.728371941042094	0.979469458236003	0.0645085828536737	0.571439291453129	0.989130143785515
13135	'Dad1'	-0.127456221239594	-0.0745372641086066	0.0534280860771544	0.0628026313226307	-0.0396006724767188	-0.0416699380802994	-0.0277375733195857	-0.0042235528913666	0.036534638836168	0.160392254155824	0.520808280438545	0.655958494301216	0.543567302852173	0.711001819935887	0.74514173227112	0.768480823591029	0.96996389175848	0.793741331987602	0.998890116287516	0.999936670259036	0.998034928045443	0.937749161291808	0.976464504194833	0.98686053143047	0.932638219453224	0.998603535844761	0.989130143785515
13136	'Cd55'	0.275856997113998	0.374259890542769	0.0982696161037633	-0.870385384979678	-0.0534109701916094	-0.243636308329332	-0.542423719613559	-0.191307295580442	-0.246859116842234	0.161560613755615	0.16725897708143	0.693131986033112	6.22913180796089E-6	0.800792560968209	0.128789974443712	0.0411005949817637	0.385790468859657	0.323200321412968	0.998890116287516	0.999936670259036	0.998034928045443	0.0027288046698731	0.976464504194833	0.728271897887165	0.20688952816794	0.875349911676856	0.9588371720252
13137	'Cd55b'	-0.0413856081658622	0.740362070906335	0.767225388935994	-0.0775136091018821	1.11485527746637	0.770319899590758	-1.23018076736347	-0.345857072211331	-0.113557343393275	0.969292587803658	0.314680545895363	0.409749597222175	0.933448852392844	0.1019657634838	0.504651014674158	0.121616220115338	0.69747459664382	0.907087881702921	0.998890116287516	0.999936670259036	0.998034928045443	0.989299644129011	0.59818133162303	0.97694116348903	0.390965578521071	0.974443841499394	0.992240656533618
13138	'Dag1'	0.0664342861472076	0.0745702256898542	0.0091253806276409	0.017743759160444	0.014766316108578	-0.0265983094065105	0.0674294082302405	-0.0435500349131996	0.123437227644075	0.580072573869008	0.634360682593349	0.952337521994449	0.859516084659888	0.852831217815893	0.756336887181964	0.521323175709905	0.65850770205677	0.409474764233006	0.998890116287516	0.999936670259036	0.998034928045443	0.971786002154624	0.976464504194833	0.98686053143047	0.816942195991777	0.970515930425249	0.979607338953843
13139	'Dgka'	-0.0724276299374393	-0.114392667948528	-0.0411218323898799	-0.157916469795072	-0.140316254745279	0.0112851725384882	-0.092653679712661	0.150000419848305	-0.278113256577541	0.686134983083184	0.508572768255273	0.806978035086636	0.342759045293448	0.308465113195672	0.939462362919541	0.540868117109593	0.28704967998841	0.0688174822920279	0.998890116287516	0.999936670259036	0.998034928045443	0.838415219022101	0.833383354941787	0.992354073448919	0.829979310477622	0.802898062709986	0.76789372703198
13142	'Dao'	-1.59670532565259	1.18976576884018	2.80045506501858	0.310544622838135	0.498434664896938	0.671918261694545	-1.78661329015143	0.16017917599568	0.871335706255491	0.547165077710096	0.437064622691342	0.109933284202808	0.885751729139411	0.785890688114346	0.806817014749817	0.395953850234412	0.941082044444415	0.641161077167384	0.998890116287516	0.999936670259036	0.998034928045443	0.975514549529273	0.976464504194833	0.98686053143047	0.725533248138195	0.994958183590742	0.989130143785515
13143	'Dapk2'	0.117310625550789	0.25848550714791	0.141917421927949	-0.197462818119353	0.108499471802698	0.0032895614114604	-0.189136735444248	-0.108338909945511	0.0627466107187216	0.403405689082216	0.0718060918214897	0.268102723036148	0.234582707179131	0.433234352764369	0.987063539834914	0.0887254613744975	0.531013697248224	0.739846092584692	0.998890116287516	0.999936670259036	0.998034928045443	0.739562582143391	0.901082799138655	0.997654955410813	0.329098300850071	0.9338279709082	0.989130143785515
13144	'Dapk3'	-0.0665537672614935	0.0995114538799809	0.167999114622861	0.0297072782087953	-0.0362771359233148	0.0634586164196325	3.043216889318E-4	0.101819346361022	0.0711049455480144	0.726214354908763	0.600902804358119	0.416848712751856	0.899383264619691	0.879552031687205	0.79976538909224	0.998778576246069	0.603550496972174	0.727083534393898	0.998890116287516	0.999936670259036	0.998034928045443	0.979192291597639	0.976464504194833	0.98686053143047	0.999255818589312	0.95224779991843	0.989130143785515
13162	'Slc6a3'	-0.763456183017662	-1.20409350684638	-0.417197182192105	0.685046427156795	-0.754773630809498	-0.121352482352046	0.671435527817149	0.626150288126179	-0.387262721497833	0.663843342312211	0.474364579106829	0.760519954353294	0.74239640727042	0.734862924230628	0.946031550798837	0.719351267691918	0.76281695046624	0.782554579966567	0.998890116287516	0.999936670259036	0.998034928045443	0.971786002154624	0.976464504194833	0.992354073448919	0.917371975195929	0.97672703063032	0.989130143785515
13163	'Daxx'	-0.0026583556339464	0.154406254878723	0.156987399534433	-0.15583850110503	-0.203879592833434	-0.188733404484681	0.0434388508356762	0.0124148128401544	0.192379741752063	0.983191180728763	0.343962339678321	0.342866785175845	0.223915216973376	0.127012504147778	0.2040341229243	0.738348625522944	0.931203926779403	0.28922334760929	0.999189347993457	0.999936670259036	0.998034928045443	0.73007832421797	0.641752189972421	0.826657422672141	0.925968129922898	0.992863528419043	0.953277049606264
13164	'Dazl'	0.492832525468671	1.13681578144794	0.64728083081022	-1.60531614006513	0.230225829786641	-1.98258089426678	-1.35235966502523	-2.24907897253883	1.51943357367887	0.876093872445905	0.700905054742326	0.815985996597787	0.557763310115958	0.89779957953319	0.523903310599021	0.50865403665324	0.408319549296816	0.628918741797504	0.998890116287516	0.999936670259036	0.998034928045443	0.941628281582992	0.981995392300815	0.978929640826017	0.809400830029838	0.885988226067343	0.989130143785515
13166	'Dbh'	1.96526266907416	1.34015466474759	-0.625248871958906	1.09984129671179		4.77823504247495	2.96063479334533	4.6725180759268	-2.32771206006529	0.410174788081382	0.615913657103924	0.75881752832565	0.7278636252476		0.0386534118533811	0.251493527926996	0.03561490622609	0.223902066322663	0.998890116287516	0.999936670259036	0.998034928045443	0.971786002154624		0.527507132373787	0.583153596720676	0.380542265360423	0.929320441549132
13167	'Dbi'	-0.150655269392296	-0.146637662106989	0.0050745717563339	0.721827891671594	0.175905830772054	0.344578734604487	0.392842873433488	0.168999073552195	0.237385478698539	0.475642322996318	0.502371401602917	0.983330960212502	5.121011951949E-4	0.388046870440041	0.276027728156662	0.054835707044103	0.560875782555538	0.460387720275079	0.998890116287516	0.999936670259036	0.999167765313604	0.0404988743547564	0.882890292399764	0.883262551162622	0.247515920162426	0.938253588653588	0.987247390877711
13168	'Dbil5'	0.489793023118866	-0.37367355936004	-0.866126404161996	2.15947444897851	-1.05228010009706	3.19530328759648	3.7100092017117	4.24038391674669	-1.4007825271942	0.679002092696955	0.764576509875633	0.542209091965612	0.19071756474888	0.739193666630344	0.190869188351012	0.0510062076205664	0.115443471830623	0.461732183512218	0.998890116287516	0.999936670259036	0.998034928045443	0.692659390804313	0.976464504194833	0.811590120863208	0.236512614568028	0.584255430125411	0.988172656775981
13169	'Dbnl'	-0.0747000867507447	-0.0753470138370944	-1.798663343669E-4	-0.0693815349390233	-0.330415354202728	-0.150070407926499	0.182668291069191	0.177995170705479	0.0114957399477779	0.554995069684226	0.597372586255936	0.999091117030037	0.489344358920097	8.802329559571E-4	0.146934428860811	0.136262469166185	0.088393252783153	0.936935313918196	0.998890116287516	0.999936670259036	0.999963828037384	0.918752400309247	0.0814683078711585	0.749479619789775	0.416526498435542	0.531097997210323	0.995155800510644
13170	'Dbp'	2.160518485937	1.16250201838061	-0.997588713280755	-1.90393179186507	1.02484340727561	-2.07231121190238	-0.771097099435077	-3.09947791534105	1.33607247287174	0.0026867053014999	0.115881678127837	0.17255492638843	0.0029319967049293	0.0096976684043087	3.91380660180044E-6	0.147382139796501	9.92812366607421E-21	0.0186817101395633	0.662004186289579	0.999936670259036	0.998034928045443	0.106612267537541	0.254009144794297	0.0051399462986216	0.436204549538008	2.27676695972247E-17	0.523172486595351
13171	'Dbt'	0.214771243193679	0.169902861557748	-0.0439494540100631	0.276960938085402	0.450045624226693	0.298056285013597	0.0382245175782559	-0.155115292050317	0.153774777146837	0.157735943786941	0.279131968772839	0.759475560326039	0.103973054302682	0.006337085880199	0.0717346341542844	0.79586463648247	0.32444388852885	0.308550983342674	0.998890116287516	0.999936670259036	0.998034928045443	0.552712438953671	0.209906681958118	0.620633837995001	0.933084430392409	0.832831618714186	0.9588371720252
13175	'Dclk1'	0.388759893647547	0.166838393604931	-0.222372996214524	0.293684085626808	-0.0535802948193512	-0.372338646293187	0.734298906464228	-0.318549242494769	0.835628150016987	0.206553557477934	0.673787607232385	0.48876892899411	0.402834315505948	0.861415326285523	0.178394133094231	0.0049566789681473	0.24950538769515	0.0113352659071518	0.998890116287516	0.999936670259036	0.998034928045443	0.876506403614518	0.976464504194833	0.796879137772237	0.0521915829617952	0.773466879497347	0.427960659607566
13176	'Dcc'	1.45708468355654	-0.344400438763884	-1.78922417796853	0.781448738332283	-1.62991289555198	1.26432315002375	3.82577379286908	2.88801891780552	-0.833492251889351	0.265227145293896	0.832200115186433	0.179724265673104	0.718140678546091	0.603335358090154	0.678842755002195	0.0211829595235811	0.348106854357596	0.716120811767631	0.998890116287516	0.999936670259036	0.998034928045443	0.971786002154624	0.956396293316604	0.98686053143047	0.134785301048587	0.850651394726282	0.989130143785515
13177	'Eci1'	0.0472202757286662	0.0383067819095264	-0.0069001287084495	0.151409131294981	-0.0234158675409371	0.321375917319137	0.21886642316288	0.346460471436036	-0.125873263250035	0.801072576053785	0.808300493441981	0.971318850418654	0.356102019687127	0.913469896160006	0.29934370814745	0.339772833804569	0.297941688419738	0.686330388165318	0.998890116287516	0.999936670259036	0.998045977299713	0.84902768756858	0.986086901917934	0.90188122693204	0.676853448259553	0.81114961576564	0.989130143785515
13178	'Dck'	-0.390755339885707	-0.287791492579352	0.102478665862794	0.302627772966745	-0.125455621803445	-0.0691349486776832	0.0371411775524674	0.0526338571787424	0.0918224440431767	0.0983233119433128	0.399254178521619	0.720134393061952	0.284811693434828	0.609582231311511	0.829871627602979	0.84664541022977	0.862945098318458	0.806144370928471	0.998890116287516	0.999936670259036	0.998034928045443	0.793136120403723	0.958124792166411	0.98686053143047	0.955374579262291	0.97672703063032	0.989130143785515
13179	'Dcn'	0.327234890449262	-0.684916017007508	-1.01018050706675	0.967145911746241	0.668291578660443	1.01118331012263	0.622225866445272	0.339878190626746	-0.723805341444029	0.488507673454839	0.053365624257872	3.947579329181E-4	0.0058187450358636	0.0042366552580729	0.081437308198216	0.0820933796817345	0.564712162870104	0.140780331964668	0.998890116287516	0.999936670259036	0.216734053646861	0.145857070728686	0.181660448326479	0.643449225841169	0.313822063104375	0.93919040340993	0.878522856597283
13180	'Pcbd1'	-0.0692729203934144	0.210866072854853	0.287456945937371	-0.167895494603715	-0.3438296428573	-0.531007404594258	0.1080378794166	-0.188967204910353	0.594437890230804	0.833497992249421	0.662418614113717	0.536600380742933	0.570379261042459	0.209673249929197	0.0752410018663919	0.720220334090246	0.549746792750348	0.226348352620638	0.998890116287516	0.999936670259036	0.998034928045443	0.945570613047638	0.744188671356808	0.626203374501853	0.917675908883524	0.936922503171394	0.930788866752119
13185	'Vps26c'	-0.047979145826894	0.0829256856525122	0.131885574504383	0.0843340871990662	0.0476142225459088	0.0201745950519587	-0.0133800285068578	-0.0300243076156522	0.152598997060842	0.669693632442355	0.508503190582694	0.281867034672184	0.440993988017352	0.65869781402404	0.850816144154453	0.902539901301768	0.780947556785544	0.212105975470175	0.998890116287516	0.999936670259036	0.998034928045443	0.899038422547117	0.972921682573505	0.98686053143047	0.96885011603613	0.97672703063032	0.921003525919379
13190	'Dct'	0.492829642842391	2.59791705516714	2.09778844706762	-1.81120576528055	-1.65392250364694	-1.03400283549194	0.334469501784929	0.616390501247287	1.82300633600453	0.876094591330925	0.332667704166474	0.332053134408117	0.563432623290793	0.597800647028988	0.729238899909753	0.915725355328146	0.845381842434403	0.416062169499615	0.998890116287516	0.999936670259036	0.998034928045443	0.943447109203432	0.954844518602764	0.98686053143047	0.96885011603613	0.97672703063032	0.981291191156026
13191	'Dctn1'	-0.0302945356575746	0.0503004868005473	0.0813787495339689	-0.054490995215332	-0.057706275360795	0.0631698345598869	-0.029569892655545	0.118083797788539	-0.0624832364615035	0.77212393753171	0.64683447025767	0.52882242465344	0.601469584112401	0.607924439815596	0.575150424559968	0.792441212834408	0.244649124858131	0.597294969467427	0.998890116287516	0.999936670259036	0.998034928045443	0.955238573852747	0.95732322685148	0.98686053143047	0.932638219453224	0.768814456353367	0.989130143785515
13193	'Dcx'	0.492829642842391		-0.412187867483618		2.57789210067508	0.720506224468013	-2.16037194817743	-1.87124192143032	-0.689617658550285	0.876094591330925		0.896243343962815		0.379052468056262	0.819681681152223	0.36096820610461	0.478967976796978	0.827287418361054	0.998890116287516		0.998034928045443		0.878095209018552	0.98686053143047	0.69518366354778	0.916842534374717	0.989130143785515
13194	'Ddb1'	0.0082825438563958	-0.0157992384505715	-0.0232524972769526	0.0361796060209287	0.0412109459322576	-0.0644334096455001	6.454855592575E-4	-0.108117402523355	0.0898720698307559	0.917967400074066	0.878026942450077	0.817080962212149	0.656147383589369	0.612017235907012	0.486395838524196	0.993593986513184	0.24665029430822	0.418821402723687	0.998890116287516	0.999936670259036	0.998034928045443	0.967671009770007	0.959778568270227	0.970258640241496	0.99671090594981	0.770321733612599	0.981291191156026
13195	'Ddc'	0.68670792971482	0.820030688248498	0.140272172942627	-0.916472894961738	-0.957713561193124	-1.4339507955391	0.725359406846663	-0.482002873742043	1.33667191279633	0.259770550677599	0.233552791954417	0.819870109344641	0.179428861899993	0.122120776059871	0.10557873693542	0.196739481924032	0.556917959984811	0.130843891724148	0.998890116287516	0.999936670259036	0.998034928045443	0.67774823036296	0.634080606786618	0.691200127347787	0.512309834244006	0.93746758089562	0.868032942009106
13196	'Asap1'	0.0256258325877878	0.0430172632522688	0.0181960385241425	-0.109566297211481	0.0064991852174296	-0.135035163224785	-0.0931896885453878	-0.144076038603849	0.0741303916856102	0.749020559426827	0.621160898309471	0.853989961685047	0.195171367569671	0.94609553947502	0.187815413753661	0.305909892345617	0.142534961317215	0.481486651853242	0.998890116287516	0.999936670259036	0.998034928045443	0.696619534288514	0.992527834379013	0.80859626493166	0.642613148851467	0.629442760916138	0.989130143785515
13197	'Gadd45a'	-0.213428994096557	-0.215428361213182	-0.0022482982596936	0.14311235279125	0.0335802778561968	0.0798718327442857	-0.106347195992918	0.0434146729096487	-0.149487724314688	0.481647110433154	0.540659344059307	0.994951144136777	0.673568333452454	0.929361158862267	0.831482211300912	0.758410827629276	0.909355540596705	0.70125472001539	0.998890116287516	0.999936670259036	0.99930208926595	0.971095139055709	0.990857610647884	0.98686053143047	0.932638219453224	0.987224556454038	0.989130143785515
13198	'Ddit3'	-0.16917047939262	-0.236928582145057	-0.0676071096394832	0.183667332143652	0.085221707668757	0.259220592317751	-0.073164196973523	0.172500890284457	-0.309174640132418	0.357031267190591	0.225538973364406	0.722219922707398	0.420211632536013	0.717408264597191	0.255407378452666	0.708345786876861	0.391086383655077	0.108540236346823	0.998890116287516	0.999936670259036	0.998034928045443	0.888208208301431	0.976464504194833	0.865358700159711	0.912363690543269	0.877700070663288	0.844272365867597
13199	'Ddn'	0.508250893407387	0.946862822533232	0.440385094873974	0.350700908067601	1.15245948673456	2.40972280835986	-0.297860618668484	1.22771931455971	-1.10579003365323	0.806556687308867	0.544048076456672	0.773682499428548	0.87320613404393	0.513631960410155	0.116062719593211	0.85708816197048	0.351861725307853	0.361223213724901	0.998890116287516	0.999936670259036	0.998034928045443	0.973593985876296	0.932153877301423	0.711393551909488	0.961264913019079	0.854095688343195	0.966339468342808
13200	'Ddost'	-0.146587240623961	-0.0678485185652616	0.0790419118155117	0.0678865657831917	-0.0653497167106968	-0.314403920446794	-0.0158129754318202	-0.251375720211493	0.319921968032063	0.147769532102914	0.639042558945973	0.584388404113999	0.480522874667747	0.55375763631149	0.0060150632563573	0.889614718771715	0.0519540989900812	0.0419482583054951	0.998890116287516	0.999936670259036	0.998034928045443	0.915858223321237	0.944965006106728	0.334717213341182	0.96885011603613	0.43818073895152	0.674211249431009
13202	'Ddt'	-0.297772884915244	-0.240159092330981	0.0608941908301223	-0.0023086368676863	-0.285093820223333	-0.422934195022049	-0.0172075246275617	-0.141223099206228	0.186418845515537	0.223080863027479	0.406841055849181	0.822814963671145	0.992537415185764	0.187833508247688	0.0600391326318926	0.936122850236981	0.497769045113929	0.487756794459898	0.998890116287516	0.999936670259036	0.998034928045443	0.998070498005294	0.721680283693733	0.586460808836283	0.973785657713824	0.922848679732206	0.989130143785515
13204	'Dhx15'	-0.156612094412745	-0.04774806586268	0.109308569911289	0.117247420143639	0.0609903777930503	0.083674698387663	-0.102583337449248	0.0201943391599082	-0.0085011665205849	0.0688066117924999	0.622131411474829	0.270314787280612	0.172828229130713	0.489785054077563	0.360461362116522	0.239727211948361	0.823779201421492	0.933974614367081	0.998890116287516	0.999936670259036	0.998034928045443	0.666778483492555	0.924190381878195	0.92890977016942	0.568712336128092	0.97672703063032	0.995155800510644
13205	'Ddx3x'	0.0552886563584525	0.0328985371646505	-0.0216807211115454	0.517269508373209	0.297792242881579	0.014240857017491	0.272659828439769	-0.286002201183537	0.5413348258298	0.481146529051307	0.699953441926987	0.78129627181603	2.23690233477548E-9	0.0054810063299209	0.845009155626019	0.0066489360073565	0.0041514993630395	7.97592140405951E-15	0.998890116287516	0.999936670259036	0.998034928045443	3.74152418704854E-6	0.199770570988219	0.98686053143047	0.0635562096578198	0.144522594524334	1.84203904826754E-11
13206	'Ddx4'	-0.43600551677779	0.102274728902911	0.545273752869211	-0.0723857896768776	-1.11937925666158	-1.24347682997755	0.625198126946093	-0.100818026235743	1.28324229337838	0.635004369507166	0.895484351902217	0.558324993039295	0.927753185270385	0.307965848532624	0.243999488159863	0.622864905582343	0.943438662576851	0.216010509622189	0.998890116287516	0.999936670259036	0.998034928045443	0.987545898512573	0.833383354941787	0.85918064998589	0.877361378646641	0.995274042316257	0.923803730038316
13207	'Ddx5'	0.0065917578715248	0.100952147587335	0.0948297828240603	-0.0032957636189843	0.0899720433024861	0.129544906820288	-0.0888232302906332	0.0373636894187779	-0.0268227572759686	0.923250052898436	0.270766004796833	0.274241314637541	0.956020391027147	0.129822962900948	0.0208640895627629	0.179610886665301	0.593237984352413	0.767194907442712	0.998890116287516	0.999936670259036	0.998034928045443	0.994449297518571	0.644909149298878	0.452471642636053	0.486987298567377	0.948539660182096	0.989130143785515
13209	'Ddx6'	0.130665325702025	0.164697348719851	0.0342352733761906	-0.0344891880779019	0.154925370520831	-0.0267061731478885	-0.0605298155385218	-0.183564535568234	0.161844867055595	0.0061939804079404	0.0181474708748699	0.641771835061521	0.481159031241979	0.0539793726967848	0.649712414667016	0.43404060847262	0.0241098036258688	0.0362540863109817	0.78498769593734	0.999936670259036	0.998034928045443	0.916016397948747	0.487420883220372	0.98686053143047	0.758084058555195	0.325473478528469	0.646535881357966
13211	'Dhx9'	-0.0948242879990577	0.0180129990005096	0.112921229805942	0.0617099953501757	0.068984328607726	-0.0490390544150014	-0.103805095161444	-0.119862819489876	0.134218844534639	0.276024444346757	0.888172862655115	0.357433569341069	0.594475128532394	0.563276280077634	0.680399826473854	0.269012842153796	0.238519784287799	0.302731738737968	0.998890116287516	0.999936670259036	0.998034928045443	0.952604819163941	0.946426413835284	0.98686053143047	0.604973985056809	0.762789277479804	0.958274869256745
13214	'Defb1'	-1.3120629538029	-1.64491391736886	-0.333197472038414	4.64461886416292	0.101864402080195	4.46645802766568	3.22803827102252	4.35871664360854	-1.45925371049447	0.183759191503847	0.147876134497418	0.785839099192569	7.93233778457E-4	0.974290265394554	0.0965772032293633	0.0291893792428715	0.15091376932304	0.502467270003635	0.998890116287516	0.999936670259036	0.998034928045443	0.0542554211517883	0.993324293459439	0.673561753033781	0.167044801136396	0.648095508427081	0.989130143785515
13244	'Degs1'	-0.385528557670058	-0.407074314814241	-0.0205128724393139	0.497938316211973	0.155577465379243	0.123347884076947	-0.0466866348787779	-0.0339179271458844	-0.0272218606807905	0.0085636342865241	0.0073308474202809	0.84155503787136	0.0018466609000131	0.186493616260199	0.493313432537557	0.647568352358747	0.839340484137713	0.874447336085077	0.844319227773215	0.999936670259036	0.998034928045443	0.0828700339008344	0.718960141973881	0.972111691871365	0.887288687179304	0.97672703063032	0.989130143785515
13340	'Slc29a2'	-0.11177381733346	-0.344541650898258	-0.22892178776865	0.190512581393197	0.003060242960065	-0.0303067398057347	0.0734099980757674	-0.032961057585718	-0.120760092741297	0.76493850363512	0.423886016804342	0.535702646143618	0.656019492379319	0.993696281894754	0.949346442502738	0.827901937339142	0.939709195540213	0.80100977162949	0.998890116287516	0.999936670259036	0.998034928045443	0.967671009770007	0.997745220995615	0.992354073448919	0.947157504852118	0.994612396737899	0.989130143785515
13345	'Twist2'	-0.0947039379809298	-0.277791943228687	-0.181495206521971	0.28251219853857	-0.142824075802667	0.26272586229101	0.335592807874412	0.406795930601047	-0.252471924136652	0.867778900360522	0.647674056308158	0.761503428728649	0.659690599726119	0.830550914099367	0.698158046402855	0.573162655561268	0.526472713034684	0.692201014789232	0.998890116287516	0.999936670259036	0.998034928045443	0.968300546020013	0.976464504194833	0.98686053143047	0.849220484196842	0.932443606736424	0.989130143785515
13346	'Des'	-0.0536452828572667	-0.655258710965966	-0.599885987701634	1.79434490669655	0.307485500195006	2.07772987594958	1.43030870983131	1.76767092744814	-0.934053172749196	0.944090438514799	0.42344733679683	0.421179383284101	0.005447508487187	0.395122319640556	0.0143199829801399	0.010830189651599	0.0406368221625675	0.338607407446651	0.998890116287516	0.999936670259036	0.998034928045443	0.141594232029108	0.888049093223072	0.417528748515087	0.0875544007071189	0.403408859216023	0.960251854145436
13347	'Dffa'	-0.160016950871162	0.14287762002763	0.3037126427986	-0.0079550937474571	-0.179422110941222	0.141457602849016	0.0111349403662817	0.318615448970194	-9.576081586925E-4	0.255255435749752	0.451546527836136	0.114436480124619	0.963134629696819	0.345960789368348	0.493562258052975	0.945563299827394	0.102052467729014	0.996539734648381	0.998890116287516	0.999936670259036	0.998034928045443	0.996239475702308	0.855241900335655	0.972111691871365	0.976428649821065	0.556267306146719	0.999027028614405
13349	'Ackr1'	-0.479884845551417	-1.34333468423347	-0.863313285574627	0.687503020353726	-2.10773879418731	0.30185254741065	2.338851880566	2.40002997926756	-0.944296217436774	0.461139532356693	0.0878728068194114	0.290504268693942	0.375387884151849	0.0530145690948259	0.764745156418984	0.0106379876954365	0.0401482418964818	0.363673732509229	0.998890116287516	0.999936670259036	0.998034928045443	0.861621966131471	0.484719847213567	0.98686053143047	0.0867497032498628	0.401166932884485	0.966715608201181
13350	'Dgat1'	-0.289540560784574	-0.0242981374796498	0.265529819897946	-0.055750073016613	-0.168975211591573	0.0215054554525561	-0.180730124789965	0.1872307721864	-0.0966181185552742	0.081156610766831	0.87880024150683	0.0594157135223881	0.747882412219089	0.240039618219758	0.905476000499881	0.178141923777265	0.24458585032383	0.563896259851437	0.998890116287516	0.999936670259036	0.998034928045443	0.971786002154624	0.772847755584095	0.988640444564974	0.48478995507767	0.768814456353367	0.989130143785515
13353	'Dgcr6'	0.0840776996615521	0.146880817380391	0.062338955350467	-0.0584213785267755	-0.0580475245488857	0.35402054216884	0.0810456627941457	0.408872366147016	-0.260729707671936	0.611126372269758	0.567609929320905	0.797447033154533	0.790326182340158	0.791830920025689	0.108302417080757	0.63770722203372	0.0266634470214475	0.308793499154862	0.998890116287516	0.999936670259036	0.998034928045443	0.971786002154624	0.976464504194833	0.695754102182669	0.88364405730441	0.338290179153165	0.9588371720252
13356	'Dgcr2'	-0.0202430667866641	-0.0238525044262808	-0.0026235473547162	-0.0497842976612639	-0.0171062558803869	-0.0129816753760154	-0.0555703656207358	0.001810750768953	-0.0557143061327924	0.825061778560295	0.790850927041321	0.972378566858089	0.634593639254112	0.856547273769288	0.895444069345516	0.486730341207547	0.983117620153684	0.488854557818735	0.998890116287516	0.999936670259036	0.998045977299713	0.962166326216433	0.976464504194833	0.988272684974288	0.795248496308433	0.998603535844761	0.989130143785515
13358	'Slc25a1'	0.1814401090584	0.112143978523833	-0.0694012174107289	0.0946393109273555	-0.166185363844529	0.0417110777057769	0.440517351751916	0.205181092643469	0.169937476444818	0.235112229495308	0.386198374346654	0.684185778586423	0.457846074118261	0.244602115851143	0.762176208094392	0.0065525077895314	0.128345150634601	0.222272600147172	0.998890116287516	0.999936670259036	0.998034928045443	0.908957803915819	0.777371832818351	0.98686053143047	0.062798002851838	0.608766542208249	0.927568038646803
13360	'Dhcr7'	-0.253208004707401	-0.201374685902345	0.0518035259649296	0.137001306709445	-0.482914808879441	-0.119407053193299	0.363177579214495	0.364149662238291	0.0620874256430469	0.12835712169145	0.364374536014059	0.783521119048863	0.436802460438263	0.0012980075454408	0.65629397141018	0.009596842335316	0.178630435635594	0.837726942304042	0.998890116287516	0.999936670259036	0.998034928045443	0.897858168875389	0.101848833436229	0.98686053143047	0.0805749553078694	0.68728203020424	0.989130143785515
13361	'Dhfr'	0.526699022696841	0.214094723454751	-0.314028996103897	-0.262605646728881	-0.360307862409188	-0.327725484414538	0.615215771962325	0.0340265611703321	0.282301466075402	0.064867747259496	0.474778219640318	0.175014332371282	0.456526843510433	0.243525423716651	0.413633330216883	0.0128836793943289	0.925359224425467	0.423765770442634	0.998890116287516	0.999936670259036	0.998034928045443	0.908319365691845	0.776181973325204	0.94862623338893	0.0983177413405897	0.99192085782697	0.981800192043274
13363	'Dhh'	-0.252174814787099	0.101285981752443	0.353758080982071	-0.159681863924542	-0.225530284805102	0.322631193240953	-0.188301251459724	0.547385981285381	-0.375230080388024	0.433026272032642	0.720816661006603	0.269291609470185	0.546478283015095	0.455707569458894	0.183338887432757	0.591871820565129	0.0708981344462452	0.144585948461023	0.998890116287516	0.999936670259036	0.998034928045443	0.938523661602434	0.911620462697857	0.801537499568992	0.859656815672034	0.495849136559901	0.881571039996887
13367	'Diaph1'	-0.0694950170808131	-0.0728813089953459	-0.0025106586909387	0.0234395965525691	-0.0203781077186425	0.0699912510475485	-0.0276749744728411	0.0881638562899938	-0.11406209044079	0.440944839747424	0.40282490854458	0.975001825946032	0.798236891609855	0.787920587124529	0.426586706858687	0.709543197275189	0.251558137417472	0.16643802297018	0.998890116287516	0.999936670259036	0.998045977299713	0.971786002154624	0.976464504194833	0.956407450769152	0.912688975300781	0.774626147231224	0.896740191342715
13368	'Dffb'	-0.0344085072949637	0.264054570570543	0.299308397732569	-0.289976924203821	-0.0408245306392607	-0.0255143198701472	-0.286242371323873	0.0120289432433256	0.0054537274819612	0.82739964363162	0.22223132625141	0.163545778779829	0.111716203205119	0.815041244862981	0.903044711044882	0.0589061109843003	0.946450619170272	0.981852219422167	0.998890116287516	0.999936670259036	0.998034928045443	0.570595307836655	0.976464504194833	0.988640444564974	0.258823044025584	0.995274042316257	0.997449587595452
13370	'Dio1'	-0.256730243392015	0.227417755735739	0.48963384027466	0.303752170315602	0.51051810784886	1.6727467490692	-0.466915764343044	1.14694375790619	-1.13946732877762	0.726736441887525	0.762430153631576	0.455755555584715	0.684230037634072	0.400325524678573	0.139966608895425	0.430612518898318	0.284996153632518	0.318883005523494	0.998890116287516	0.999936670259036	0.998034928045443	0.971786002154624	0.890568966301937	0.739709261109154	0.755701336011682	0.802084733811608	0.9588371720252
13371	'Dio2'	0.137152636389405	-0.87028766544149	-1.00516252314485	1.71591895453594	-0.272262608514899	1.60537756095787	2.12088164943987	1.87523872716815	-0.757367087083513	0.825509031980667	0.133987490798245	0.158210699742469	0.0032717376585526	0.662775107183904	0.0469174802832921	7.741636883464E-4	0.0088233199411588	0.336340420321031	0.998890116287516	0.999936670259036	0.998034928045443	0.111861379921301	0.974484410018317	0.546653245455612	0.0146627721075558	0.213834382616248	0.960251854145436
13382	'Dld'	0.0358235105856332	0.0960697399197443	0.0610912440913299	0.333806672639222	0.308535506815684	0.451206137038373	0.0595959605825944	0.137059472042399	-0.0170116938687152	0.829925603136588	0.631301721459985	0.701816868347335	0.0616375058557914	0.0570180610367726	0.0290574025425833	0.691514741442035	0.527134802069224	0.93963525235865	0.998890116287516	0.999936670259036	0.998034928045443	0.438321292051379	0.498806875252217	0.490721512147023	0.903703558020454	0.932756083985532	0.995985375457807
13383	'Dlg1'	-0.0417433989329014	0.0982415691014114	0.140829895382935	0.0569272752118584	0.106090055614679	0.184054828266768	-0.093281904945104	0.0755980051888588	-0.023359565361844	0.583997990138509	0.105523628410796	0.0615199542660491	0.423038824975346	0.17412191887414	0.0169151141015161	0.250459577661287	0.334245871916547	0.734922243648316	0.998890116287516	0.999936670259036	0.998034928045443	0.890483544017619	0.703755641914928	0.436437323238318	0.581785170081963	0.839987780043773	0.989130143785515
13384	'Mpp3'	-0.484741776395156	0.247455286359886	0.732648388453193	-0.526153869031063	-0.393189948092886	-0.223757660917732	-0.621879105135377	0.16838741279937	-0.0505289970051892	0.121443126836455	0.355575568350268	0.0230827417604074	0.103444998547381	0.268382838204856	0.569506063904055	0.0783114579779926	0.66287225891452	0.886459873583236	0.998890116287516	0.999936670259036	0.998034928045443	0.551571432619359	0.803956094566595	0.98686053143047	0.306235823850871	0.97305603256217	0.989991525597314
13385	'Dlg4'	0.111730506223158	0.0859241615628999	-0.023946794877127	0.0422459466221217	-0.130085456896288	0.0922605146229816	0.281125181385216	0.221155318201195	0.0404977805332793	0.333402316430639	0.546474220177573	0.847855625385866	0.740157872246804	0.357972648507525	0.476655587748738	0.0301402343137268	0.146211878073407	0.779704672019714	0.998890116287516	0.999936670259036	0.998034928045443	0.971786002154624	0.865632366210288	0.96724716964056	0.170744625239018	0.63760473380906	0.989130143785515
13386	'Dlk1'	0.948632772240219	-0.912161252113575	-1.84505759689515	1.51566892546501	1.50742857651184	0.732666482091287	0.929606116449456	-0.777999148631736	-0.125349864702944	0.589317853147444	0.685639695801901	0.459725795604633	0.498146617223928	0.550730152251279	0.816617780835083	0.61419205150504	0.765766932225581	0.968351820766295	0.998890116287516	0.999936670259036	0.998034928045443	0.921679823452363	0.944965006106728	0.98686053143047	0.87253399808592	0.97672703063032	0.996845351912507
13388	'Dll1'	-0.444218930279904	-0.296143930800701	0.148261364465607	0.08779909174921	-0.101148218237348	0.290309703034436	-0.257048086373175	0.388628533162698	-0.493278437543511	0.0072892910136771	0.115433924717462	0.371734226832639	0.598203698443408	0.491228712560702	0.0442705313271245	0.0800769954095017	0.0088214998157462	0.0029718846569764	0.804371966091799	0.999936670259036	0.998034928045443	0.954454826999534	0.924489407970025	0.54601141879107	0.309400651947492	0.213834382616248	0.229121768361223
13389	'Dll3'	2.12933952256895		-2.0504204947065				1.96929551683167			0.492986267975452		0.509139732995491				0.526066910837787			0.998890116287516		0.998034928045443				0.819810309468108
13390	'Dlx1'	-0.743691891835068	-1.70788790904246	-0.950515027814897	2.89414411260628	2.753265070514	2.56001233774817	-0.603992218713864	-0.201553507434967	-1.37480876768963	0.714552369121228	0.34774904583223	0.730541589448269	0.238774456865294	0.236173437336038	0.408291894156426	0.75144490985173	0.906852333563098	0.543085029828634	0.998890116287516	0.999936670259036	0.998034928045443	0.746509979926005	0.767732366654505	0.945903022743054	0.932638219453224	0.986520427897867	0.989130143785515
13392	'Dlx2'	-0.66131197670858	-0.497077606233778		0.522769045623168						0.834271439790054	0.875035322352167		0.868633762238977						0.998890116287516	0.999936670259036		0.971786002154624
13393	'Dlx3'	-1.59876444765409	-2.7848344418812	-1.18511615079426	3.5681403949693	-2.41107597801054	3.12429370514178	4.37715534143272	5.53121837727817	-2.33589807043981	0.330325891559109	0.217279136769447	0.411338174846087	0.0613746658473488	0.214833395689215	0.143614794084826	0.0019005909889904	0.0408647341837354	0.348733962736232	0.998890116287516	0.999936670259036	0.998034928045443	0.437178659281986	0.748646627481979	0.744573047153757	0.0273795497809593	0.403656659379398	0.964119212257164
13394	'Dlx4'	0.18185018174436	-0.0459570197018397	-0.235072860290063	0.480626791726521	0.272171792427952	-1.18741142799561	0.381702535775475	-1.44530041843162	1.59705452785016	0.892875689931493	0.972283087138964	0.876523117626864	0.75084888705277	0.854224327074241	0.664303046586627	0.771677312966573	0.422590348890657	0.464735044589259	0.998890116287516	0.999936670259036	0.998034928045443	0.971786002154624	0.976464504194833	0.98686053143047	0.932638219453224	0.893637843331966	0.989130143785515
13395	'Dlx5'	0.34568358365598	-1.89803696752004	-2.26307746846048	1.35310254947407	-0.475210731634711	1.02796726580414	2.18341349343303	1.49963305860514	-1.57225873869284	0.868705023297709	0.542957962105382	0.464664233022752	0.624641000673656	0.88049037881382	0.744484019008698	0.461613484009955	0.634459827763073	0.618147747440198	0.998890116287516	0.999936670259036	0.998034928045443	0.959970746023604	0.976464504194833	0.98686053143047	0.77681939043047	0.961013870553281	0.989130143785515
13400	'Dmpk'	0.118491645854833	-0.425124483709595	-0.542553630846838	0.751598198652807	0.184746124033844	0.988650400624469	0.68460097483281	0.803937046170085	-0.657747816289212	0.691360980025933	0.165303970812858	0.0762664347825514	0.0015227224228966	0.316852098397516	0.0109715906197207	0.0354112129743246	0.103918695434786	0.133866992498128	0.998890116287516	0.999936670259036	0.998034928045443	0.0759396188294464	0.836787407402927	0.388167861325987	0.188050344825746	0.561393517799349	0.872998558012078
13401	'Dmwd'	0.1760787825602	0.153777879280797	-0.0210793692284065	-0.318935385171586	0.0131818540890398	0.103032871090509	-0.160207955129255	0.0864322571733863	-0.263708867879077	0.131204991275042	0.41385417216094	0.900649411546713	0.0583423263931322	0.933926041645359	0.566613932181144	0.14646731366757	0.562358363267762	0.185648341235783	0.998890116287516	0.999936670259036	0.998034928045443	0.42719864901915	0.991389335545714	0.986654390162009	0.434831069267576	0.938807866614762	0.909805839192316
13404	'Dmc1'	-0.0667373706987638	-0.980383118980629	-0.904505349948077	-0.335692434204431	0.11642888161281	0.282513755120972	-0.525769061613223	0.16372670827198	-1.59429152939152	0.930917320024356	0.311963041300317	0.295147535329648	0.672450729499221	0.859552351618063	0.667705950870398	0.411228409536743	0.780464079941053	0.0446845090334884	0.998890116287516	0.999936670259036	0.998034928045443	0.971095139055709	0.976464504194833	0.98686053143047	0.738227078758538	0.97672703063032	0.692140257490733
13405	'Dmd'	0.1398072213827	-0.133926485728343	-0.272865546188552	0.481816045133497	0.409829076575681	0.779676432230787	0.210171271481757	0.368099331238533	-0.426834624166361	0.596515462508522	0.651919951647353	0.322902098956675	0.0386906037035953	0.0029221152003349	0.0907940590985208	0.2761407975936	0.41747576279278	0.314623866228788	0.998890116287516	0.999936670259036	0.998034928045443	0.355223761248728	0.151550384919934	0.668234828891873	0.611930941588425	0.891481119910059	0.9588371720252
13406	'Dmp1'	-1.23838134517092	-0.497074723607498	0.741953752067353	1.09984129671179	0.67893088791626	0.720506224468013	-0.819672117766042	0.039321132784942	-0.112545407461659	0.695205838102988	0.87503604108601	0.814410539083287	0.7278636252476	0.829922652787485	0.819681681152223	0.795381708572445	0.990074208551654	0.971595552825288	0.998890116287516	0.999936670259036	0.998034928045443	0.971786002154624	0.976464504194833	0.98686053143047	0.932638219453224	0.998603535844761	0.996845351912507
13409	'Tmc1'	-3.1332706970643	-1.95738258418339	1.19499991307469	3.56906907265153	1.1659057370491	3.00403286379557	-0.738611577025041	1.81923790411055	-1.37305163037319	0.0346718678848264	0.143410541585924	0.536892891264647	0.025722446904479	0.660275328239217	0.129340335195219	0.734728911472461	0.279936585555183	0.373045562785711	0.998890116287516	0.999936670259036	0.998034928045443	0.294807484367733	0.973435358111867	0.728792952160375	0.924463495457834	0.796053710094361	0.968485082868814
13411	'Dnah11'	0.272589210109394	0.165155181327232	-0.106497787951448	-0.387188113706747	0.229380243247693	-0.046458610608248	-0.344819007198567	-0.278393351235935	-0.170562500659868	0.0503118835047289	0.546642838869409	0.672104188957114	0.0416546205865624	0.167428529168598	0.817962509094933	0.0021186713803605	0.0887552482373661	0.546245923404562	0.998890116287516	0.999936670259036	0.998034928045443	0.368533981864163	0.6946598735136	0.98686053143047	0.0293907602749486	0.531604239034515	0.989130143785515
13417	'Dnah8'	-0.189207382622931	-0.22699385025042	-0.0367913905551001	0.28100599866275	-0.437721957701641	0.214226943715901	0.527194783731216	0.646293816407746	-0.152268855657734	0.520421693738129	0.502606565937754	0.903334007781733	0.317743951091441	0.100987590165288	0.558164757914783	0.0584322154489634	0.101982188607476	0.711999659094766	0.998890116287516	0.999936670259036	0.998034928045443	0.81810396811243	0.595771474264433	0.984121330937974	0.257728058191498	0.556267306146719	0.989130143785515
13418	'Dnajc1'	-0.0109765814592903	0.064027250555632	0.0755089242722577	-0.202333985965825	-0.0397210127913443	-0.044136631578613	-0.175295567883629	-0.0064187733354391	-0.0892729642509709	0.934770282982487	0.644523805501468	0.460387364887735	0.107697805298412	0.599913518082023	0.629820715171186	0.0492172025037061	0.945573038259313	0.404160732481068	0.998890116287516	0.999936670259036	0.998034928045443	0.562958285842547	0.955369231315296	0.98686053143047	0.231077850486191	0.995274042316257	0.978676948381537
13419	'Dnase1'	0.569164180490736	-0.629569040295121	-1.19324420927171	-0.344851904810093	0.0639183402712714	1.39292517659715	0.158227006526426	1.32251366034397	-2.36197722316879	0.60003960392811	0.629160863773378	0.346209182220003	0.759514170337654	0.950456972579607	0.195223332812023	0.87183956417576	0.179167389294033	0.0529433636410688	0.998890116287516	0.999936670259036	0.998034928045443	0.971786002154624	0.993324293459439	0.817853485807806	0.966936881878035	0.687801825484061	0.729367367538054
13421	'Dnase1l3'	0.129253685458197	0.351008053233717	0.221079501278154	0.640199781084844	-1.30355775135799	-0.943473039262343	2.07509551766437	0.368785553090174	1.93893521228419	0.761769836523222	0.675718124287987	0.776931392411229	0.26312524569133	0.089111351261633	0.0855591671183347	6.848102877775E-4	0.512430436766246	0.0047453043402406	0.998890116287516	0.999936670259036	0.998034928045443	0.773372617354134	0.572023628158239	0.655454519432376	0.0135580617169169	0.928223616993834	0.29031206288174
13423	'Dnase2a'	-0.0275394472487289	-0.0479772707142086	-0.0201711002653841	0.123878009189374	-0.246741666190013	-0.244600472138156	0.338737939694932	0.0029728008998969	0.322163074068367	0.87088823621024	0.804881698923905	0.910763791952091	0.655866211566517	0.355209637598757	0.402959102731422	0.0393764397055266	0.987180056620227	0.113036753705273	0.998890116287516	0.999936670259036	0.998034928045443	0.967671009770007	0.864038860618195	0.945903022743054	0.201467806025849	0.998603535844761	0.847592151566002
13424	'Dync1h1'	0.0357544771195335	0.0028242499221685	-0.0321068552172373	-0.059068565905767	-0.0661217666315628	-0.0404274378717881	0.0402942324987732	0.0230825285797249	-0.0106913871838008	0.684553084342903	0.977338044272365	0.683033569839642	0.539226873300555	0.419693515565093	0.62132444188031	0.580279253457469	0.764187180091577	0.896473382177703	0.998890116287516	0.999936670259036	0.998034928045443	0.935886676475296	0.895503886225998	0.98686053143047	0.853133165385555	0.97672703063032	0.990476076349872
13426	'Dync1i1'	-1.55837441076651	-0.538396435790919	1.01834355151961	2.66155748457326	0.582098303367361	2.4680348468105	0.508492591663978	1.87396806069432	-0.344005476207366	0.281927643011841	0.637656782462729	0.387817701977533	0.120684804501977	0.793559159997657	0.168510052863081	0.774616368095209	0.275813401743437	0.766168837675306	0.998890116287516	0.999936670259036	0.998034928045443	0.588674368513223	0.976464504194833	0.780213002251473	0.932638219453224	0.792274528110099	0.989130143785515
13427	'Dync1i2'	-0.0129559057334781	-0.0556518110712834	-0.0423365248394456	0.154033443565341	0.269313162034748	-0.013021030926803	-0.131063667786492	-0.285203083801741	0.116850925496054	0.921478680304175	0.697246280655272	0.782950864745514	0.186232409786936	0.0253806080558345	0.926372788646772	0.322863585758837	0.0484195400911194	0.473908569908214	0.998890116287516	0.999936670259036	0.998034928045443	0.686535865468554	0.369995931083465	0.992354073448919	0.660739896234604	0.426904210918585	0.989130143785515
13429	'Dnm1'	0.321681194397531	0.123190895923927	-0.197022035490787	0.047297292827127	0.186128505573322	0.224501179145878	0.180567023281236	0.0368252771555299	-0.049551526066302	0.0479097641732615	0.522866591981261	0.350851343138658	0.765978247993911	0.271488203974077	0.24227247394303	0.289094801464109	0.839280830356335	0.823874985886002	0.998890116287516	0.999936670259036	0.998034928045443	0.971786002154624	0.805905659014565	0.858275013134306	0.624868318368955	0.97672703063032	0.989130143785515
13430	'Dnm2'	-0.137732161566329	-0.0682831432301267	0.0705994171989833	-0.143034527676937	-0.184807856512166	-0.146392109995099	-0.0977791712666307	0.0363321058515962	-0.0591552185957287	0.0848394256365279	0.303122772688135	0.414796637573583	0.0140130930448343	0.006766595725789	0.0536463862867804	0.249352793824056	0.657595615070614	0.475462290424917	0.998890116287516	0.999936670259036	0.998034928045443	0.222034601158621	0.216105120530666	0.569538384125882	0.580463194451155	0.97013815053244	0.989130143785515
13433	'Dnmt1'	-0.144198108698368	-0.217446686583638	-0.072830712155086	0.0676161610934337	-0.143400077909789	-0.172310396681505	0.0636074526429425	-0.0300821939849374	0.0276956887527425	0.288779721031544	0.147736301918744	0.572185102752724	0.64827771712377	0.222987463795154	0.255089385471415	0.531175234220271	0.809781951006873	0.854097868274297	0.998890116287516	0.999936670259036	0.998034928045443	0.965630854230923	0.754327687227801	0.864744469493591	0.822949440625075	0.97672703063032	0.989130143785515
13434	'Trdmt1'	-0.105855923091879	0.266329045686708	0.372786381034223	-0.291120867589605	0.144569862420018	0.0217317064147768	-0.541484462256708	-0.128542374721506	-0.0395650000308869	0.634683253780775	0.218424641668391	0.0812991356218659	0.204526105808632	0.426853321962256	0.917520599557101	0.0017758455116543	0.401087029705744	0.837668196874081	0.998890116287516	0.999936670259036	0.998034928045443	0.706542340114503	0.898170054852996	0.990965845932413	0.0261364015039231	0.881788581552783	0.989130143785515
13435	'Dnmt3a'	0.0535675366033811	0.0578289303726514	0.0045451673392761	0.0390358118259807	-0.114889436052989	0.0843225523410282	0.205359279525024	0.196862705504417	0.0175782593960837	0.634111469918369	0.620985681595022	0.965375815170799	0.694514516608046	0.212210197026712	0.449064484597271	0.0480525620723353	0.123184529840831	0.891028462103356	0.998890116287516	0.999936670259036	0.998034928045443	0.971786002154624	0.746615345924373	0.961950004561221	0.228119159781058	0.601634505224138	0.990250555085238
13436	'Dnmt3b'	0.077087938046944	0.164191459320341	0.0873911457956984	-0.0126665270442438	-0.116308703408784	-0.0313105053933965	0.178173710250762	0.0823236847516597	0.187982251406227	0.70366348851103	0.404040526332136	0.687652984447673	0.949632327949705	0.576882383339239	0.884071274687582	0.390630757460806	0.682892173777602	0.372423549683158	0.998890116287516	0.999936670259036	0.998034928045443	0.993364330089637	0.949726997353167	0.98686053143047	0.720722645259379	0.974443841499394	0.96847054491965
13437	'Dnpep'	-0.154780161332459	-0.179233974193743	-0.0231244825474039	-0.039475243958828	-0.173846423888306	-0.263196895002373	-0.0240510223344672	-0.0906597835317705	0.0485284963512987	0.336159730544518	0.214751303499938	0.892932343000517	0.824669149330245	0.357568236793031	0.230532628599944	0.889828714735256	0.645027532541394	0.801467714800523	0.998890116287516	0.999936670259036	0.998034928045443	0.971786002154624	0.865584397761397	0.850387250743313	0.96885011603613	0.964948445192362	0.989130143785515
13445	'Cdk2ap1'	0.0750318423740135	-0.0497685075771406	-0.123969264652383	0.314721657405155	-0.013885284642174	0.146938778968861	0.401480685433445	0.159801455405032	0.122551857975215	0.56036833557434	0.689084087699358	0.329680344229799	0.0196995822347702	0.917113372810522	0.442322572982721	0.0016016230804483	0.383098651899276	0.508805991512682	0.998890116287516	0.999936670259036	0.998034928045443	0.261133006871424	0.987634323894882	0.9608400280855	0.0242729879401068	0.875349911676856	0.989130143785515
13446	'Doc2a'	0.0412774359780613	0.5343361932099	0.497267431691887	0.496704716221824	0.0149702810524102	0.68176681620759	0.520379730681598	0.663986989360189	0.35529558900121	0.942566623407507	0.276843904422093	0.369933845125319	0.375906531811413	0.981430768880423	0.259884633648199	0.414692497984593	0.286810101651345	0.50527979371159	0.998890116287516	0.999936670259036	0.998034928045443	0.861689896392991	0.995196140125403	0.868928691444952	0.741292628373549	0.802898062709986	0.989130143785515
13447	'Doc2b'	0.0847623678538492	-0.235641371522441	-0.320842125028856	-0.341970857421405	0.350679015644513	-0.398982048296013	-0.610504340335714	-0.749060244882964	-0.17772828730131	0.831114285985887	0.611069425809886	0.494111318054742	0.338946826059316	0.338200889999042	0.301234591079967	0.124120906178748	0.0821761503047017	0.721635651467552	0.998890116287516	0.999936670259036	0.998034928045443	0.836131761316018	0.850703160048726	0.902437052239432	0.395621915786481	0.520581372061484	0.989130143785515
13448	'Dok1'	0.3037716854444	0.28568882090417	-0.017166317977828	-0.452123391738696	-0.310883872156821	-0.63675653849591	0.155101213691052	-0.327452802218588	0.471987713064726	0.114695999777902	0.203518237734904	0.926667270503305	0.0997874080925842	0.199731578546822	0.025253895050873	0.329977369018005	0.102938465472785	0.0405452460734669	0.998890116287516	0.999936670259036	0.998034928045443	0.540791906184229	0.731866677911907	0.471920205369941	0.66761743377778	0.559135762323597	0.668255099423171
13449	'Dok2'	0.0221266738482956	-0.0225681475821565	-0.0440162528513876	0.290401534238132	-0.3524061334976	0.0932998503712416	0.663172838080912	0.444302753871094	0.180728703593517	0.918451903946826	0.930023009450325	0.852602906955038	0.229350692704352	0.154671096551653	0.696363804742925	0.0025892844909119	0.0648023587473232	0.474694546463823	0.998890116287516	0.999936670259036	0.998034928045443	0.733499634115657	0.67917679837018	0.98686053143047	0.0335911504092297	0.47802233120446	0.989130143785515
13476	'Reep5'	0.215613432739131	0.0248475646526307	-0.190793834511006	0.144867633869311	0.235007655686438	0.0647251487600025	0.123130342359335	-0.172775555216659	0.108812619496761	0.0020050683082727	0.831226834682936	0.0844342531116028	0.0843000176006902	0.00946312023404	0.49178994230818	0.115965140472152	0.0660530891056955	0.382589781543393	0.613850211160977	0.999936670259036	0.998034928045443	0.503915172270475	0.251851813948047	0.971555954647408	0.380722406216629	0.481301961865675	0.970581490056585
13478	'Dpagt1'	-0.263904576592801	-0.0476943515801777	0.217204774051418	-0.0188743776030881	-0.0231179089174027	-0.0739240665802623	-0.262653339926679	-0.0528855139445537	0.012564351073213	0.100019341154838	0.720736819588387	0.207136913062345	0.905348425133193	0.892303072288811	0.731731049649813	0.12646263350775	0.794268764506679	0.950338759483434	0.998890116287516	0.999936670259036	0.998034928045443	0.981452945526158	0.979757157702472	0.98686053143047	0.400167019442714	0.97672703063032	0.996845351912507
13479	'Dpep1'	0.0793561815750572	-0.222588808622212	-0.301131040454501	-0.105293429837726	0.338921339436425	-0.026656806088135	-0.367155419026041	-0.367448600880923	-0.298134026002245	0.674054799460026	0.324231394509443	0.228685988345509	0.413479807676342	0.0321118401015788	0.843377125007175	0.067355718252258	0.0450377211937154	0.196045135843407	0.998890116287516	0.999936670259036	0.998034928045443	0.884423995773012	0.405880981195902	0.98686053143047	0.280376388542457	0.417775589021914	0.911381752102158
13480	'Dpm1'	-0.0013703043813263	-0.0699498934000474	-0.0675000293878668	0.0800306274040697	0.239442141337722	0.143127168149704	-0.161725143409056	-0.0981387411467575	-0.126950739277645	0.993422803416462	0.700710115497356	0.64071433476863	0.670860051637417	0.145339853071907	0.370987626297294	0.257376119387093	0.505802450944969	0.39453865714726	0.999483435165999	0.999936670259036	0.998034928045443	0.971019390816308	0.665936744354641	0.93161473099199	0.590894469288351	0.926094673484291	0.97518344206726
13481	'Dpm2'	0.0479530358054142	0.215737499191521	0.166669877054728	-0.126593148856682	-0.17704249635398	-0.0263406008679954	0.0987765358071164	0.148341936831561	0.121336577319577	0.837112290357378	0.242255299825971	0.497576767302708	0.46131780584827	0.326733431476762	0.878155266548815	0.670318901938264	0.404163951976935	0.508551103363899	0.998890116287516	0.999936670259036	0.998034928045443	0.910106903596428	0.845086582574051	0.98686053143047	0.894392061597452	0.883957683958199	0.989130143785515
13482	'Dpp4'	0.0241397786838752	0.0989326625029561	0.0754954473853823	-0.159403748472552	0.145966182840863	-0.0352916632516661	-0.283308517885946	-0.183816286411132	-0.0201017710513264	0.875123331359744	0.558338746160872	0.675129176874001	0.189504667749452	0.160797868710458	0.790117252639129	0.0399093123837901	0.177326057203534	0.910220365054503	0.998890116287516	0.999936670259036	0.998034928045443	0.691025483405791	0.687975667619379	0.98686053143047	0.203346921204803	0.684992788573177	0.992876838830805
13483	'Dpp6'	0.088545504679338	-0.169934287737897	-0.259666444812751	-0.294187198455166	0.435561664792138	0.074775686201312	-0.633243720526581	-0.361319651850585	-0.526961382085929	0.781793892836482	0.67364041078384	0.471677560067082	0.601118047476575	0.365562056531437	0.890514734890555	0.0125045782539331	0.156672914554375	0.150210738744597	0.998890116287516	0.999936670259036	0.998034928045443	0.955010012565539	0.871146966500626	0.98686053143047	0.0964232793950711	0.657889972628649	0.885017623549785
13486	'Dr1'	0.107233479092057	0.105868029504622	-6.372207442603E-4	0.0356727248774856	0.0883359391138885	-0.0569294772471254	0.052069940569462	-0.14927354044656	0.20533827412125	0.371503230811054	0.390056527132659	0.996215229716592	0.752056474245611	0.4821201496252	0.701867314316283	0.686954469452253	0.331693970465365	0.192924963557293	0.998890116287516	0.999936670259036	0.999433868011766	0.971786002154624	0.921543665838419	0.98686053143047	0.901256371281522	0.838401970842004	0.911381752102158
13487	'Slc26a3'	0.930110833054383	1.93213046117267	1.00522297933207	-0.745821694330428	0.879064006415172	1.31910125418183	-0.695601010132823	0.435779783828339	-0.116253411502004	0.453299587909394	0.10932294282503	0.24997875331849	0.661783888441613	0.477881722625689	0.36482320282089	0.481078919276744	0.730820697605203	0.916965252916864	0.998890116287516	0.999936670259036	0.998034928045443	0.968626669175152	0.919779934382683	0.929808623102978	0.791931240962066	0.976293430301549	0.993467705400132
13488	'Drd1'	0.315058310606364	-0.350267764737447	-0.674523586952019	0.29128791893017	-0.424967955981719	-0.402783683214665	1.02996353835303	0.0185153332711304	0.333413716888733	0.878288522064218	0.898237638267297	0.796836632455528	0.892836701053616	0.866979720079388	0.8915106730829	0.657844020632677	0.995324973130799	0.91561935355348	0.998890116287516	0.999936670259036	0.998034928045443	0.977389662616945	0.976464504194833	0.98686053143047	0.889044400034783	0.99958348808336	0.993245029070418
13489	'Drd2'	2.33923155222965	1.23413626440582	-1.10521431890137			2.96852637171431	2.18112376430294	2.86361262640357	-1.77619862436795	0.449804180854499	0.696198535115536	0.625424157806779			0.334966003288093	0.468057388808534	0.352332873056673	0.439033989419088	0.998890116287516	0.999936670259036	0.998034928045443			0.919462924486684	0.782141238164384	0.854447969477557	0.982973496485767
13490	'Drd3'	2.05506212213659	4.45220803828621	2.39135270437966	0.522769045623168			2.47503873347264		4.83990347444407	0.326520884249985	0.0242887921712987	0.122378584420069	0.868633762238977			0.292214294322447		0.0337294269202952	0.998890116287516	0.999936670259036	0.998034928045443	0.971786002154624			0.628630755826987		0.638509110429687
13491	'Drd4'	-1.80056508927501	-1.63556724262549		1.66006853197413						0.566144995043325	0.602259181299996		0.596843270446841						0.998890116287516	0.999936670259036		0.954071694912543
13494	'Drg1'	-0.0620482218170795	0.0781892803561811	0.141458835814639	0.136147488723761	0.126800947908978	0.103934111651381	-0.0554211356908587	-0.0262604557429537	0.117117401876413	0.514311290708192	0.483037420197404	0.233564373852503	0.135655094273915	0.243548199935924	0.372775759260157	0.616959755022894	0.836191798373602	0.385810758398867	0.998890116287516	0.999936670259036	0.998034928045443	0.61344746195182	0.776181973325204	0.932370440723337	0.874570354826228	0.97672703063032	0.971156423647684
13495	'Drg2'	-0.026000796928438	-0.207131733903587	-0.180197660007308	-0.0393646415616788	-0.264734511000174	-0.129250760980315	0.198940921596614	0.135775157432268	-0.111079660437478	0.891021389406377	0.214728832921844	0.276194195214267	0.825325131095947	0.0930917489029497	0.531738302769133	0.241705822908927	0.501510634239269	0.574296668518274	0.998890116287516	0.999936670259036	0.998034928045443	0.971786002154624	0.57896652181362	0.978929640826017	0.570770325250585	0.924236478772892	0.989130143785515
13496	'Arid3a'	-0.094423603307947	0.0864564756597477	0.180717781412041	0.138236845391132	-0.410249914677747	-0.147376326512944	0.453155182661892	0.261463228316557	0.376207685472208	0.414215481945683	0.746475612324243	0.475629113573637	0.390501768191294	0.0305208476413103	0.443460726786709	0.0030275109044418	0.194143809762677	0.191056208639415	0.998890116287516	0.999936670259036	0.998034928045443	0.870343222941758	0.400071226076708	0.9608400280855	0.0370426050861476	0.709281057872268	0.911381752102158
13497	'Drp2'	-0.137471235029027	-0.974275992439686	-0.83379699079048	0.863749475348536	-0.474393427348855	1.1916176358486	1.19701028390736	1.67305290676818	-1.2980410820175	0.792516088277915	0.050539770901547	0.0618678979803511	0.0940705081545525	0.362422852960273	0.130073858138506	0.0209196278644827	0.0414499755136992	0.100112265505509	0.998890116287516	0.999936670259036	0.998034928045443	0.525251303244628	0.868705981455858	0.729745792469532	0.134009748759808	0.403866132703688	0.830954558698597
13498	'Atn1'	-0.146376366740563	-0.117861364647963	0.029086939814054	0.0860464885300147	-0.0485608355963568	0.0038710868355519	-0.0150976751141956	0.0507617979011279	-0.031540054038488	0.0452675273403898	0.219216819379988	0.777181598257859	0.46788793514867	0.747400043381803	0.981723871506519	0.901561117600002	0.766797494243544	0.843731861560699	0.998890116287516	0.999936670259036	0.998034928045443	0.912791080312791	0.976464504194833	0.995708140174093	0.96885011603613	0.97672703063032	0.989130143785515
13505	'Dsc1'	-1.58751906651397	-2.481910205246	-0.893149379548162	5.4065199818728	0.345978885929923	5.2653850509371	3.45873107541303	4.91092561797864	-2.33776086961908	0.308014996911393	0.196649529509092	0.607628116861612	0.0333930866885137	0.905338861449684	0.0692953511335217	0.144913079618761	0.0900125522547774	0.418159750658311	0.998890116287516	0.999936670259036	0.998034928045443	0.329436676665932	0.984397839793934	0.613120464841641	0.431891807444481	0.534251143211306	0.981291191156026
13506	'Dsc2'	-0.230590708874515	-0.948970532179965	-0.71663022482534	2.469294960141	-0.111681789236736	2.57348559565884	2.34822444036035	2.68758626317286	-1.04546350877011	0.791431951748122	0.186185573318967	0.399614642327021	0.0029244070954759	0.853428865978315	0.034725303401166	0.0018357000894517	0.0215403358368091	0.391732948292743	0.998890116287516	0.999936670259036	0.998034928045443	0.106612267537541	0.976464504194833	0.51415313884499	0.0267598123444855	0.310431265720424	0.974166763260062
13507	'Dsc3'	-0.127061861730904	-1.242081932012	-1.11338469307079	2.84130920587411	-0.526556998316845	2.35829797458809	3.23858241079908	2.88406957803405	-0.75543769710069	0.884082124760722	0.296704170625454	0.325371771265331	0.121209606091553	0.845146168531855	0.410686551765177	0.0172100447960696	0.211023414022333	0.698824659379203	0.998890116287516	0.999936670259036	0.998034928045443	0.589099657325637	0.976464504194833	0.946700469001322	0.118005666746578	0.727576687399684	0.989130143785515
13508	'Dscam'	0.0426290838247201	-0.296159745470755	-0.338445542403164	0.421421834658206	-2.30551934420317	-1.35567065972672	2.76876211415522	0.940622241036412	1.48281520952945	0.948658570041329	0.759272894390378	0.698249917254195	0.556403702979485	0.0016677300958763	0.0984232775035401	2.51216734697615E-5	0.327743740131816	0.187283029076647	0.998890116287516	0.999936670259036	0.998034928045443	0.941396780996684	0.114563617605032	0.674307467751291	0.0013935881845032	0.835574503605191	0.911381752102158
13510	'Dsg1a'	-0.686621909861745	-1.75684727977842	-1.06916666023288	4.33236403970324	0.235390881723427	4.90746740370596	3.39756587426569	4.66656032445322	-2.3261453288681	0.601339360684968	0.144831014365691	0.372934975323191	0.0073102612911414	0.909899046951643	0.0905149069361642	0.0383411460399682	0.10735786486038	0.282317734025676	0.998890116287516	0.999936670259036	0.998034928045443	0.164427258552214	0.985725523754622	0.667939521775543	0.198149902444903	0.568587583351193	0.950975834796424
13511	'Dsg2'	0.192860262435425	0.0486818284351928	-0.143122379209717	-0.102029151358153	0.33744000677774	-0.32304680807282	-0.245385214631594	-0.659784154221343	0.269842350754	0.297479972769553	0.783794194033209	0.395918396078899	0.711755953929446	0.189992749720475	0.369606339851987	0.161464234550984	0.0232810347430787	0.362670177863961	0.998890116287516	0.999936670259036	0.998034928045443	0.971786002154624	0.72381174290987	0.931219198389377	0.458014388982102	0.32095801176311	0.966488194296491
13512	'Dsg3'	-0.426911250245379	-0.818203430665096	-0.388752330977241	6.30485267353392	1.38823854031889	6.07991720768828	4.47901081486127	4.68544720529519	-0.582310797517608	0.76202321195295	0.584813417135504	0.78969506039611	7.885848473275E-4	0.57149033431691	0.0391814358231958	0.0374936237617521	0.107624705480941	0.787661505523803	0.998890116287516	0.999936670259036	0.998034928045443	0.0542554211517883	0.948013768893371	0.531260972747255	0.195488771846431	0.569015229611912	0.989130143785515
13516	'Epyc'	0.670814765908951	-2.97635181823618	-3.65136637043912	2.99970848148739	0.67893088791626	1.71382657402348	3.00359445090741	1.0369828190961	-1.68136290380018	0.658508546356324	0.332455062766683	0.0613288025705823	0.328686447588594	0.829922652787485	0.586236289773355	0.0677021397324863	0.710374396252076	0.593358671705895	0.998890116287516	0.999936670259036	0.998034928045443	0.827291648314985	0.976464504194833	0.98686053143047	0.281180667687332	0.974443841499394	0.989130143785515
13518	'Dst'	0.0093705157587709	-0.0769996402547898	-0.0855133679979437	0.108705631415174	-0.0456234622861664	0.279294207030427	0.161087272821885	0.322080583466948	-0.242349021644618	0.937335393556514	0.589108855985895	0.470869614012293	0.376373297965087	0.638128246687787	0.0439597249122619	0.0870060566648783	0.019162020767155	0.122062076456036	0.998890116287516	0.999936670259036	0.998034928045443	0.861852593953815	0.968539841116604	0.543469333564507	0.325350887932052	0.29792070592731	0.85847361906022
13521	'Slc26a2'	0.283799781724524	0.108294050462987	-0.175699061338359	0.0202872261265974	0.263888774507717	-0.10183086735924	0.0392848625906989	-0.368072516401255	0.23546549800067	0.0060231514114865	0.365680358851313	0.180282327267145	0.847320099847999	0.0590327818535083	0.459013360674077	0.769930410108484	0.0178109641907687	0.115674534100177	0.78498769593734	0.999936670259036	0.998034928045443	0.971786002154624	0.502909634064034	0.962968490235468	0.932638219453224	0.288912421789428	0.850458691617536
13522	'Adam28'	0.165053701155414	0.0279710836678147	-0.13735201621073	-0.499733039286233	0.271238928008224	-0.183346984590518	-0.604631106297846	-0.453663194880304	-0.282152364243647	0.447915210788145	0.916200089651543	0.554162256168947	0.0576418409021197	0.217815328588044	0.415861466283626	4.828301297752E-4	0.0047836391248523	0.201679392060113	0.998890116287516	0.999936670259036	0.998034928045443	0.426676113493146	0.750050002436522	0.949639785487292	0.0106635154894892	0.154711345175368	0.915116164529134
13524	'Adam18'	-1.04908911066588	-0.440764944592278	0.602583073564494	2.06324521176066	1.67025956914604	1.28912628185478	-0.669313206629491	-0.401504591015408	0.336748528008502	0.686592209479445	0.871908226948828	0.848140745474246	0.507261576657924	0.595509953487328	0.683291226702368	0.792342097513153	0.861864170407892	0.910820216472858	0.998890116287516	0.999936670259036	0.998034928045443	0.926472097226314	0.954505455334207	0.98686053143047	0.932638219453224	0.97672703063032	0.992876838830805
13527	'Dtna'	0.0920342410915767	0.0418903463762788	-0.0493326254529936	-0.132074363897127	0.283730650545797	0.266525094210412	-0.325522554236093	-0.0201035392735235	-0.352220510181181	0.488525565330862	0.836167172804068	0.792930318380953	0.355539597081166	0.0150915837899925	0.0366935959801818	0.0023381230840539	0.855206121917254	0.0681236433073776	0.998890116287516	0.999936670259036	0.998034928045443	0.849003640064421	0.30647191746689	0.523102765272688	0.0314140358430758	0.97672703063032	0.76789372703198
13528	'Dtnb'	-0.303375967551162	-0.044339411190389	0.260096762734176	0.108888173043051	-0.0029206302719784	0.171174736193606	-0.193750726414721	0.172021011259199	-0.101024492711698	0.0072198670867797	0.710691630012233	0.0485195840195255	0.299526187801024	0.977783288401085	0.100772008068909	0.0806508055502085	0.0742588851902313	0.396408900938372	0.804371966091799	0.999936670259036	0.998034928045443	0.80471279723027	0.994333667507589	0.679336654150927	0.310595834889179	0.506074854271911	0.975703243426111
13537	'Dusp2'	0.118265381871579	-0.212434527243116	-0.330001684100207	-0.155552229970384	-0.338992656804361	-0.188030688098688	0.298534266297697	0.149067345202345	-0.174654470609738	0.767455341941643	0.596587659612686	0.382788152218509	0.679860887905476	0.285641436625578	0.578474727232288	0.384726759221279	0.65581743614772	0.627351896199627	0.998890116287516	0.999936670259036	0.998034928045443	0.971786002154624	0.816938996438652	0.98686053143047	0.716423371130642	0.96964815408605	0.989130143785515
13542	'Dvl1'	-0.0055875322633473	0.112848787448092	0.118400558085393	-0.140157800864933	-0.375386647502476	0.0128633407345424	0.226657602660374	0.386118332910961	-0.0346475388594533	0.953164575536717	0.368969771335484	0.344207370942166	0.227068751103909	0.001440044278535	0.932614981684017	0.0212049467044883	0.0055491863951848	0.82949375761989	0.998890116287516	0.999936670259036	0.998034928045443	0.731161943018952	0.10699822876103	0.992354073448919	0.134849059898639	0.167718902151666	0.989130143785515
13543	'Dvl2'	0.152738875669411	0.149718827791099	-0.0039603551446849	-0.0973678347633835	0.0928762941149556	-0.0262581868733884	-0.0398985731529955	-0.122089320949028	0.0840982665578197	0.371408432397751	0.353895730652588	0.976905914650312	0.617165696313228	0.589960349516295	0.885846720956009	0.789702071778538	0.447431374400315	0.56433181293902	0.998890116287516	0.999936670259036	0.998282385081251	0.958517620773178	0.952383680097387	0.98686053143047	0.932638219453224	0.903829111952013	0.989130143785515
13544	'Dvl3'	-0.107058882185771	0.0301075809002749	0.13724370489213	0.0450440994376346	0.130277936494585	0.104244418881682	-0.194184062627117	-0.0282895821743728	-0.0246565900139809	0.239201781743515	0.802878752121106	0.272110520301327	0.580524466918112	0.158764722083761	0.194395986625696	0.050382251047921	0.758987374797879	0.838347281621492	0.998890116287516	0.999936670259036	0.998034928045443	0.948557923827916	0.685810887726661	0.816970040853999	0.234964222202105	0.97672703063032	0.989130143785515
13548	'Dyrk1a'	0.0055004168589712	0.003010236360553	-0.0016724016010766	-0.0123182385881966	0.0733603817595997	0.0025171600085784	-0.0824848204147099	-0.0734005384583856	-0.0064131013457004	0.928420791034103	0.96205326855451	0.981554882692738	0.823642256130948	0.394749003919803	0.971304201050408	0.343819325534598	0.429142412528066	0.933856261293786	0.998890116287516	0.999936670259036	0.998731914380812	0.971786002154624	0.888049093223072	0.993734296394903	0.680368584360418	0.896326775336666	0.995155800510644
13549	'Dyrk1b'	0.0620285736129174	0.057968422980118	-0.0034048490115389	0.0230636245429241	0.179175547375598	0.331728727747471	-0.0960077885418695	0.150539589478998	-0.245362157421696	0.475469147383375	0.530202951928277	0.970565217549806	0.825179996173503	0.113008470311132	0.0060785419286636	0.330710325856918	0.204891023906316	0.0306281078555732	0.998890116287516	0.999936670259036	0.998045977299713	0.971786002154624	0.618273243905639	0.334717213341182	0.668597335365942	0.720101671376488	0.615092305151708
13555	'E2f1'	-0.194813017649054	0.0057777762583968	0.202926165921856	0.299247651169755	-0.361097467791154	0.12993867648699	0.462280385292884	0.488331250662957	0.180284250293231	0.400978662658002	0.981349596013072	0.469559947459901	0.21529828093922	0.233931240859163	0.620217108644249	0.111907929693326	0.0857983088743449	0.496518263661795	0.998890116287516	0.999936670259036	0.998034928045443	0.718513141492166	0.76619005192519	0.98686053143047	0.372924510202706	0.527710075108898	0.989130143785515
13557	'E2f3'	-0.0728203192763532	0.209913801974675	0.283387090279733	0.150828071559228	-0.180906279045084	-0.0057176938224054	0.256829503948996	0.173356876113124	0.372207971056786	0.653092395808017	0.386203295499367	0.185652947809349	0.384115556319104	0.210452756788089	0.969051625761201	0.0483749683967997	0.224401205562787	0.0997207745509479	0.998890116287516	0.999936670259036	0.998034928045443	0.867590580477264	0.744478497243215	0.992844208716055	0.228939091022812	0.744520885972496	0.830954558698597
13559	'E2f5'	0.148860221322694	-0.0162207176144383	-0.165205582486197	0.0451025669261171	0.198645873621371	0.105295388713455	-0.0076928184332971	-0.0969106312319723	-0.0723064854575394	0.43942399058273	0.928805922253011	0.409865391703575	0.82491156634167	0.334346830774762	0.619272988955947	0.968269097021402	0.599417791866128	0.700362926724142	0.998890116287516	0.999936670259036	0.998034928045443	0.971786002154624	0.849068893693738	0.98686053143047	0.986381146627098	0.950632677176347	0.989130143785515
13560	'E4f1'	-0.0403195685918372	0.0822863781344024	0.122947856788637	-0.234631556136274	-0.185420110535572	0.0477740248157456	-0.0915520713647905	0.23053069677761	-0.194670741083074	0.778825669860637	0.544557114372667	0.396266824916414	0.0899961404148319	0.179108873063487	0.715231115984207	0.517650664159283	0.0680434978325123	0.126453127276383	0.998890116287516	0.999936670259036	0.998034928045443	0.514999852213369	0.709896667888384	0.98686053143047	0.81471708952495	0.486676807499131	0.860850397773931
13586	'Ear1'	0.241968742012308	0.229334543602841	-0.011811158366153	0.256229263998321	0.572985649060069	-0.287832269640033	-0.0779851998759987	-0.861885522939403	0.781356168820609	0.436090382872298	0.449917436203746	0.965642295172879	0.471506987616163	0.114128786684358	0.517898241658786	0.809938808719089	0.0505001007221561	0.0502883401440703	0.998890116287516	0.999936670259036	0.998034928045443	0.913743673924706	0.619702068938609	0.978929640826017	0.939232242975189	0.433539938160354	0.716135553022163
13587	'Ear2'	-0.145921623577383	-0.209893135273127	-0.0628002786831034	0.292718641706336	0.12054488770294	-0.389717377765069	0.0225744419263342	-0.512987278388549	0.478224722081432	0.505904273579331	0.317071913562548	0.744368390137271	0.247943568118761	0.584493526471107	0.244384693850877	0.903761639459042	0.0835017493518614	0.11778533313039	0.998890116287516	0.999936670259036	0.998034928045443	0.757289792466316	0.952137841333456	0.859488968451753	0.96885011603613	0.524272105957991	0.856246072005407
13589	'Mapre1'	0.0560710847285937	0.0191769772928245	-0.0363704740357068	-0.0859094360268168	0.0707602019207499	-0.012142636737542	-0.102620276708302	-0.0852640727180383	-0.0493941245913206	0.359640135928618	0.723807785652099	0.570189842402639	0.160502912857234	0.398893493800913	0.882011023142106	0.209339195824057	0.365867020840972	0.531354719651939	0.998890116287516	0.999936670259036	0.998034928045443	0.650858984344273	0.889706069824653	0.98686053143047	0.52942018202548	0.864140755339299	0.989130143785515
13590	'Lefty1'	0.585683284567939	-0.0072726330620355	-0.592011880483846	0.0242991299331124	0.521308964208869	-0.504770497409476	0.0854697611500734	-1.02239835488361	0.525440909540928	0.227342264379849	0.98964038088486	0.292746071182354	0.962007078672624	0.296741776187947	0.423228081549981	0.855147715112506	0.0749846038370043	0.443947440087453	0.998890116287516	0.999936670259036	0.998034928045443	0.996140990386651	0.827167819938827	0.953611704335533	0.960438529799878	0.507969178268749	0.982973496485767
13591	'Ebf1'	0.163134796545961	0.316111604210476	0.1527980314095	-0.466497456457727	-0.219618310438186	-0.0500273903087729	-0.0852308985757742	0.168522911917279	-0.0947405007130985	0.381745943751316	0.301119353800389	0.599402372133244	0.0106016216559215	0.287477398137911	0.747438158872965	0.68128277898682	0.421530248967502	0.745929759484903	0.998890116287516	0.999936670259036	0.998034928045443	0.197228753131749	0.817570131285417	0.98686053143047	0.898933589673755	0.893592083752678	0.989130143785515
13592	'Ebf2'	0.348648612384565	-0.732520248027924	-1.08089544711491	1.6999518471424	0.731534290355921	2.35816406824252	1.31813648596162	1.62406610713298	-1.38583953343868	0.58653823317358	0.307999817387701	0.163567385143781	0.0198896612529033	0.275951477408139	0.0206038470045158	0.0245615676972053	0.0382665011834269	0.155739379149762	0.998890116287516	0.999936670259036	0.998034928045443	0.262706301071191	0.809706752859084	0.4500863007435	0.148771766319079	0.391857624115503	0.890297267689045
13593	'Ebf3'	0.269965424687714	-1.10327253477279	-1.37146052895356	2.20622897006051	0.0294948576419395	2.17405522850205	2.44404570169466	2.13710052883413	-1.06282383910766	0.588471038480349	0.118344663961206	0.0515441941730559	0.001204344621221	0.979444955715292	0.0173145493312757	0.0401758598165855	0.125420841758069	0.242948408514612	0.998890116287516	0.999936670259036	0.998034928045443	0.0661852604490326	0.994560999308112	0.437390128603007	0.204307995348793	0.604301793663993	0.935330827292159
13595	'Ebp'	-0.239969308182691	-0.107038843582274	0.133659535310571	0.055018164508639	0.10101255974843	-0.13800944449382	-0.288630910790432	-0.240251885730601	0.0897582835055405	0.114215125490237	0.423527600503798	0.407983052964215	0.670262448616647	0.489185537183592	0.414383275124005	0.0787028082832747	0.180924401673052	0.606688690644224	0.998890116287516	0.999936670259036	0.998034928045443	0.971019390816308	0.924190381878195	0.948741950676469	0.306738721686757	0.691220131839612	0.989130143785515
13599	'Ecel1'	0.912163391606996	-0.137129120080623	-1.06078671287105	0.849253950175161	-1.84060013300326	-0.750768925776089	3.6066861251286	1.09564127317209	1.48416975170021	0.262863519801466	0.906715382104896	0.297737397088557	0.440796824568609	0.273961399799685	0.671839343505016	0.0030799631713991	0.619317327139044	0.406360256389176	0.998890116287516	0.999936670259036	0.998034928045443	0.899038422547117	0.808642070370543	0.98686053143047	0.0375093325047699	0.956196044847315	0.979122600032136
13601	'Ecm1'	-0.526401679471435	-0.868437102395602	-0.339905032319267	0.97344006514297	-0.0779913694892844	0.706836577534566	0.521791994102626	0.784534047213428	-0.596221129199415	0.198899715936837	0.0197654027696282	0.116799446066267	0.0037208974646396	0.721438091126437	0.220167760709956	0.0261858505668014	0.201798602125688	0.237584006931906	0.998890116287516	0.999936670259036	0.998034928045443	0.120230106873229	0.976464504194833	0.841659368574128	0.155174071074364	0.716504043619253	0.932976631687249
13602	'Sparcl1'	-0.0281048661873181	-0.173778173548567	-0.144948901035334	0.132163153412356	0.359171708083687	-0.0134821898492227	-0.257267288289515	-0.375917931467588	-0.0227056792534989	0.874017895685262	0.278581258890499	0.473662958711676	0.220069160318637	0.0054080644621532	0.910318086645888	0.158839549966468	0.0164411713551522	0.8933379370325	0.998890116287516	0.999936670259036	0.998034928045443	0.72654808553788	0.198484688445642	0.989483200772764	0.45407823372813	0.281371016494051	0.990250555085238
13603	'Opn3'	-0.417463738035348	0.105375602026265	0.516602374823696	-0.056039234056354	0.165202355650293	-0.184802271197682	-0.641917608833315	-0.352083358150598	0.239210460114209	0.4442405486269	0.819786851799398	0.362730176829838	0.901406375847826	0.717895724882196	0.695904057889374	0.229823921285413	0.450583285350798	0.618281526369177	0.998890116287516	0.999936670259036	0.998034928045443	0.980141593831579	0.976464504194833	0.98686053143047	0.556973250673602	0.905057930397014	0.989130143785515
13605	'Ect2'	-0.235195722527981	-0.0996292322963347	0.131942881534734	0.578957259656933	-0.502447996068111	0.390818976660519	0.849011042362528	0.883349348023101	0.0994332359464602	0.447434427457204	0.819798769215071	0.726127115753638	0.0995749630458151	0.108613701581158	0.419443133669268	0.0013454053068957	0.0633154893354595	0.855363093807501	0.998890116287516	0.999936670259036	0.998034928045443	0.540226844907885	0.613847818560508	0.951215702458949	0.0216408620486039	0.473106214005521	0.989130143785515
13607	'Eda'	0.16126823134843	-0.114917175737129	-0.276882967793452	-0.103605927282331	0.385224315371876	0.390187669459006	-0.328573510339524	0.0023291038170475	-0.604291764989759	0.56945511419162	0.657441203139592	0.39855303387851	0.640147876866003	0.143217974265082	0.091918548276095	0.285493153982736	0.99317014479338	0.0259078789001671	0.998890116287516	0.999936670259036	0.998034928045443	0.963836398237119	0.664639999455673	0.669312644991795	0.621180302909918	0.999359301927185	0.582328431337575
13608	'Edar'	0.471252687978264	-0.0356287636076444	-0.509065472213542	-0.115237131199564	0.118326742402355	0.0743097821878461	0.244000246942329	-0.0515546607765462	-0.218392469804459	0.214214655921988	0.936089309732468	0.165345617867549	0.792323020586079	0.781697042819723	0.873245664890261	0.50995358148649	0.912781423449001	0.642600283233964	0.998890116287516	0.999936670259036	0.998034928045443	0.971786002154624	0.976464504194833	0.98686053143047	0.810388612089493	0.988428286207671	0.989130143785515
13609	'S1pr1'	-0.10437399008536	0.125164375343189	0.230273115257838	-0.42632112739546	-0.004167559268888	-0.0573340689985692	-0.529364673869872	-0.0556121365539221	-0.238738829935908	0.307627588065971	0.282764726292328	0.0379506093584281	0.0047360349588306	0.979813021776919	0.777493883567523	4.88572728339096E-5	0.776212830549775	0.205780293178687	0.998890116287516	0.999936670259036	0.998034928045443	0.136020937243608	0.99456430514258	0.98686053143047	0.0023050836203618	0.97672703063032	0.918975651178604
13610	'S1pr3'	0.0807560518591954	0.0320998732132089	-0.0486849157203906	-0.199764272417858	-0.040764592790547	-0.182989151230387	-0.0811842535509883	-0.144445527682911	0.0198188895682553	0.686540601472846	0.886550313369172	0.738930798968213	0.306500158705687	0.61271869388437	0.216461805686798	0.409146911129547	0.317089619862224	0.914062688803173	0.998890116287516	0.999936670259036	0.998034928045443	0.80963029801054	0.959808200969888	0.838820227496731	0.737195489884212	0.827625182478481	0.993127568462332
13611	'S1pr4'	-0.156304923982691	0.0949031566458247	0.25222475470895	-0.437247476722585	-0.518075199493501	-0.0634244451980513	-0.0762482132922332	0.45290650808442	-0.272359412189329	0.390511362760048	0.455454528323082	0.167200078575931	4.379861924227E-4	4.856031461308E-4	0.706128305637842	0.692544363923619	0.0183010390318733	0.118908445426025	0.998890116287516	0.999936670259036	0.998034928045443	0.0378333706778727	0.0574203471245823	0.98686053143047	0.904387840550034	0.292976319440442	0.856246072005407
13612	'Edil3'	-0.385397421708075	0.0100363889072039	0.398382780679721	-0.113165431859152	0.165083882224983	0.013843403273039	-0.660953745831829	-0.154071708174325	-0.110960628236779	0.218693018335585	0.977232052244439	0.243475808776231	0.692251518443917	0.455306491788386	0.962294407011981	0.0074695412480591	0.560867162262126	0.756691366220393	0.998890116287516	0.999936670259036	0.998034928045443	0.971786002154624	0.911620462697857	0.992354073448919	0.068169314035619	0.938253588653588	0.989130143785515
13614	'Edn1'	-0.0678189582057025	-0.0562222431997138	0.0129489341617376	-0.463566116191737	0.366574359094042	-0.164575008369376	-0.900636036081541	-0.535735614684464	-0.349857192946841	0.804348241525653	0.863330724449066	0.969458214369105	0.133979554610912	0.172900768641923	0.600670449326502	1.15223156053E-4	0.0183605266929389	0.290446285413589	0.998890116287516	0.999936670259036	0.998034928045443	0.61066333707858	0.702332222879316	0.98686053143047	0.0041545983949727	0.293416570303709	0.953599604032852
13615	'Edn2'	-0.0842397256199546	1.18773979354184	1.27441438590663	-1.23343548400489	-1.65627262800491	-0.459786494663032	0.334469501784929	1.1846763858465	0.428500549360268	0.978737424990966	0.681205697455415	0.657118081789655	0.658659986964621	0.597259977358253	0.847291723696951	0.915725355328146	0.707716399902527	0.857948856685975	0.998890116287516	0.999936670259036	0.998034928045443	0.968077455230087	0.954844518602764	0.98686053143047	0.96885011603613	0.974443841499394	0.989130143785515
13616	'Edn3'	0.257148307110555	0.340448377186492	0.0839260821596339	-0.333341507409105	0.219397905853646	-0.0726577822027463	-0.299806912520529	-0.29778845845667	0.0849748074218784	0.341923466212164	0.190658245997953	0.743211168246872	0.236138653501215	0.323693994176954	0.779914801831963	0.154088231201374	0.111326414626189	0.714567420440665	0.998890116287516	0.999936670259036	0.998034928045443	0.741925390329382	0.844080428305009	0.98686053143047	0.447668032441798	0.576296389032751	0.989130143785515
13617	'Ednra'	0.104628430441827	0.166072124251938	0.0628612171561688	-0.406961566019105	-0.128895783880024	-0.142586172503479	-0.174595538117927	-0.0156919555400264	-0.0932743336181762	0.529702285534411	0.396001541062923	0.734043151105842	0.010852937603258	0.276347492622896	0.417356340936058	0.170080598934467	0.921690537181936	0.657326263064717	0.998890116287516	0.999936670259036	0.998034928045443	0.199483715247097	0.809890703959636	0.950434050758183	0.472594887546447	0.990340552772246	0.989130143785515
13618	'Ednrb'	-0.0525635555191015	-0.114303462481859	-0.0601353700678523	-0.101500455188917	0.506900527179506	0.092089524631555	-0.662669396673918	-0.418254451369114	-0.301319585698351	0.802169220081811	0.656075089849345	0.795514323726441	0.654146151094244	0.0041342502992833	0.617221838221292	2.94515875156836E-5	0.0024400469030104	0.165374572513225	0.998890116287516	0.999936670259036	0.998034928045443	0.967671009770007	0.180479358388859	0.98686053143047	0.0016087053145099	0.107350360869614	0.896676784548229
13619	'Phc1'	0.0251970528977541	-0.0046607194567045	-0.0285814019079707	-0.10237159714641	-0.108218270217717	0.157867122495805	0.0282686022677513	0.263535929616851	-0.259308549053731	0.839367485584767	0.972174082012437	0.808960061088555	0.440296422506133	0.409002141589651	0.226034104658642	0.81841876125452	0.0500382961409513	0.0468788777091335	0.998890116287516	0.999936670259036	0.998034928045443	0.899038422547117	0.89367831837107	0.845718976038623	0.942724901068236	0.432656735063714	0.705108366972264
13626	'Eed'	0.0767048429251341	0.0700038827116809	-0.0072925199919136	0.0409121200340281	0.0151416825311042	-0.075632213801267	0.101158866024644	-0.0918802722231155	0.192245716769089	0.598184472904064	0.721238502135515	0.970944417249635	0.793497933605679	0.930169776540434	0.641001365242928	0.528971206200573	0.563194814358455	0.338341317763058	0.998890116287516	0.999936670259036	0.998045977299713	0.971786002154624	0.990936804984149	0.98686053143047	0.821484579047183	0.938807866614762	0.960251854145436
13627	'Eef1a1'	0.163618601094521	-0.0777072151533003	-0.24041924525211	0.0946628131758967	0.0498776898133767	-0.181052668390816	0.205845866722366	-0.233160231841391	0.202997649070992	0.0498024387195401	0.37601182364497	6.81284912785894E-5	0.408889210099213	0.636466107914707	0.205378616783643	0.003859002706473	0.0648584050645986	0.106697851123983	0.998890116287516	0.999936670259036	0.104460521904745	0.880522014634829	0.967913019679755	0.82840358959291	0.0436110078028936	0.47802233120446	0.843112298362362
13628	'Eef1a2'	0.315302522883172	-0.521730373002397	-0.835048845832446	2.92445715782783	0.916570816273594	3.47586529384475	2.31899369119065	2.55844753106457	-1.07116646642027	0.800378198975753	0.720312363083883	0.514070933573261	0.016714997503187	0.307955956904562	0.0274481009098369	0.0143332845971884	0.0991857050902637	0.547567962536542	0.998890116287516	0.999936670259036	0.998034928045443	0.241981287884599	0.833383354941787	0.485717789536344	0.105561305061075	0.551176836170375	0.989130143785515
13629	'Eef2'	0.0953139720861324	-0.105951169544959	-0.20021496283475	0.0489171518267652	-0.109510566215325	-0.118801963817546	0.251083426201236	-0.0116953846613276	0.0667872778359846	0.413515147541735	0.404365830147637	0.023269377588582	0.711936409508466	0.267091081657311	0.448144852042605	0.0011113621448202	0.934830816387836	0.662697558516988	0.998890116287516	0.999936670259036	0.998034928045443	0.971786002154624	0.802958428108193	0.961424714129756	0.0189561611932028	0.992890716318001	0.989130143785515
13631	'Eef2k'	0.0779874538741861	-0.1120040652653	-0.189874171470781	-0.0330807125265518	0.311950442325257	0.0716912592814542	-0.269152030031789	-0.241166566936283	-0.211941190437436	0.475473658176095	0.382693716551119	0.124508393251158	0.779767978987085	0.0045577312970701	0.71164947664949	0.0076948528467356	0.189325836036053	0.299531621693039	0.998890116287516	0.999936670259036	0.998034928045443	0.971786002154624	0.185739445699176	0.98686053143047	0.0694656341840334	0.70098320644146	0.957796165178364
13636	'Efna1'	0.0704289915757305	0.0059921806477684	-0.0633737902644636	0.0489878416009986	-0.0605345832919997	-0.0952418754221298	0.178130393701561	-0.0397324697007724	0.156053098648336	0.669828463967423	0.972481942434532	0.742734133360207	0.77901633788335	0.725034272795837	0.568159809335468	0.275078448602854	0.762267039149977	0.340169186077454	0.998890116287516	0.999936670259036	0.998034928045443	0.971786002154624	0.976464504194833	0.986654390162009	0.61078091899283	0.97672703063032	0.960251854145436
13637	'Efna2'	-0.187687779315895	-0.0105904010004224	0.179023600640611	-0.148683871484768	0.111511482599142	-0.696643818116363	-0.449321240974025	-0.814378890087471	0.550102689382318	0.687463324500352	0.981432503676173	0.715526463894942	0.761104115912236	0.835068180105972	0.351412847421108	0.379616129125778	0.262262482650069	0.445738388494103	0.998890116287516	0.999936670259036	0.998034928045443	0.971786002154624	0.976464504194833	0.923646716056952	0.711436211359685	0.782965453682701	0.982973496485767
13638	'Efna3'	-0.750501307323333	-1.17954284151063	-0.430656442399072	1.74956354327609	0.256719021448227	1.58388372362868	0.740714758011209	1.32806883747737	-1.006451163458	0.221995930056993	0.0744770169566918	0.351474541075978	0.0074343975553861	0.62313414619605	0.0212402872924324	0.117782630022687	0.0588343220749549	0.1443760343631	0.998890116287516	0.999936670259036	0.998034928045443	0.16521271131753	0.962429920813756	0.452997103767157	0.383954637443406	0.458549361056718	0.881459447994183
13639	'Efna4'	-0.344842847553009	0.216970994368341	0.564948112884819	0.348444198095634	0.341907309780894	0.687637536730362	-0.342433460464222	0.345779986967892	-0.117517312989736	0.446884301726521	0.554702832454725	0.202546960172344	0.422697210351598	0.429497162966466	0.171704126458094	0.440196865967588	0.429517086227651	0.787810509066785	0.998890116287516	0.999936670259036	0.998034928045443	0.890423683353234	0.899719948750466	0.784440654085548	0.762884860356662	0.896326775336666	0.989130143785515
13640	'Efna5'	0.0597633851226625	-0.229366490281847	-0.288550341263284	0.521065709393268	0.35043717482622	0.638567560392581	0.228389749058368	0.287575622605729	-0.344636659501828	0.743036437369947	0.254988769939218	0.147436551925437	0.003775538147231	0.040031221713701	0.0263977144306648	0.182157921523577	0.301421583716408	0.259449262080578	0.998890116287516	0.999936670259036	0.998034928045443	0.121232332235435	0.444631466637778	0.480340498104182	0.490628754582069	0.816081478021638	0.947196161193329
13641	'Efnb1'	-0.299813570111946	-0.0611643678007624	0.239145327615645	-0.169594407027903	-0.258953243331993	-0.0067984595687794	-0.212829367140676	0.25003831798902	-0.219454665116426	0.038887480372039	0.641553713143581	0.1530639951252	0.243801951607848	0.127866154541935	0.970501083778922	0.211530629078538	0.179137244828048	0.218181096827142	0.998890116287516	0.999936670259036	0.998034928045443	0.752692550334123	0.641940286067676	0.993410139536759	0.532686832529967	0.687801825484061	0.924397830813292
13642	'Efnb2'	-0.154581409423352	0.0766503719977087	0.231835698496745	-0.334246903602277	0.116854603074095	-0.133739070247599	-0.607594015417734	-0.253631116307677	-0.118304089781564	0.415325612346701	0.697279472013377	0.157634343639642	0.148672111729874	0.52958353360223	0.539317163548761	9.00982047431989E-6	0.10118681250299	0.505723941826871	0.998890116287516	0.999936670259036	0.998034928045443	0.63437341922958	0.936057014055316	0.979469458236003	6.535859097438E-4	0.554400419436671	0.989130143785515
13643	'Efnb3'	-0.194992498050774	-0.149919599240734	0.0440577096336984	-0.528824814200126	-0.449158374682616	-0.226932260931361	-0.281105015175745	0.21926793397071	-0.447122763500824	0.65322543235727	0.75385074152112	0.931997363880078	0.19296254184832	0.210067343262551	0.567898314925391	0.465028201677487	0.502579453683737	0.338530014913754	0.998890116287516	0.999936670259036	0.998034928045443	0.695681032606728	0.744271295591958	0.986654390162009	0.779563626725148	0.924501489725229	0.960251854145436
13644	'Efs'	-0.217884842049749	-0.519208140247704	-0.300531704430691	0.66878274853253	-0.186836124549664	0.592484935733086	0.636235606241337	0.778860254489814	-0.437409878560205	0.467022406037623	0.0803128567357922	0.340098864415543	0.0075176451059069	0.367172990136514	0.0446539557123583	0.0169444033277166	0.0077988847317074	0.193894282538016	0.998890116287516	0.999936670259036	0.998034928045443	0.165487341613796	0.872382626823933	0.546033577340347	0.116866078268915	0.201699536614517	0.911381752102158
13645	'Egf'	0.181625560886262	-0.459215967343298	-0.638346346845149	1.51624256349429	0.430107070241205	1.67900904665786	1.26730270894916	1.25016289712832	-0.617972284054429	0.838063607014661	0.516059778876225	0.321279425785031	0.026539682391654	0.401708775304441	0.0258767077141541	0.0814560396942749	0.0865778729710207	0.424127205435828	0.998890116287516	0.999936670259036	0.998034928045443	0.298109655875483	0.891389528778656	0.477639869680449	0.312231139621768	0.528600652255257	0.981800192043274
13648	'Klk1b9'	2.01482565349112		-1.93254122787531				1.85589427311399			0.517409173270965		0.534673537256844				0.550990885966867			0.998890116287516		0.998034928045443				0.83455420909197
13649	'Egfr'	-0.105998801629236	-0.098282937377952	0.0086267159510482	0.483387175511649	-0.122355364823566	0.491524037288289	0.496890096809513	0.612235135999185	-0.101248902974915	0.566220221618031	0.660199442489985	0.969416662058826	0.0273106583382323	0.534260174657746	0.0711886536522311	0.0022140013202999	0.0077451209587978	0.716159148236131	0.998890116287516	0.999936670259036	0.998034928045443	0.301252279835213	0.938137573017229	0.620025857910905	0.0303688835810648	0.201548920723555	0.989130143785515
13650	'Rhbdf1'	0.0619574576213438	0.130012006528356	0.0684216853672212	-0.236886899776104	0.0319884179639398	0.0264754215453734	-0.209529864584297	-0.0086311533921573	-0.128420943346246	0.590728927574761	0.200215659253762	0.489081060519012	0.0790212301046298	0.801308150357096	0.831345409721239	0.0528299393661342	0.930657004466687	0.126072972251045	0.998890116287516	0.999936670259036	0.998034928045443	0.490192721744802	0.976464504194833	0.98686053143047	0.241555739679032	0.992800631878442	0.860446206552241
13653	'Egr1'	-0.438626539865943	-0.616988913509287	-0.177214305450789	0.0559765721528862	0.391128256017795	0.358809457553461	-0.777599250034494	-0.0368044032500397	-0.913869479673546	0.0574932351267587	0.0250154464583973	0.514689466751454	0.835857478570393	0.331437872762279	0.19908918754429	0.0340304374086279	0.92121911524334	0.0013290775243999	0.998890116287516	0.999936670259036	0.998034928045443	0.971786002154624	0.847829639957829	0.822157435455241	0.183952016310229	0.990298768970634	0.147927929763938
13654	'Egr2'	-0.513607999875945	-0.47373763952268	0.041363338747425	0.114850067527705	-0.566656582010633	-0.436073206080811	0.165253002660476	0.127035133090818	0.0828457084953471	0.0499556020270767	0.0623250192647958	0.904159232991271	0.628127715679829	0.0641504327054007	0.156770821537112	0.609192143230691	0.689883685115421	0.799818296363227	0.998890116287516	0.999936670259036	0.998034928045443	0.960908000616479	0.517043494940626	0.764153850684342	0.869487170066333	0.974443841499394	0.989130143785515
13655	'Egr3'	-0.31591905274729	-0.598706845974832	-0.283461120542771	-0.0657814665154725	-0.0513424511352528	0.138501329511107	-0.334799738671867	0.184099113191732	-0.79634287725239	0.221905295182065	0.136114600684555	0.495392235154416	0.83747058450588	0.907839789138989	0.689379407119358	0.415859964932445	0.674030881034834	0.0601766114755963	0.998890116287516	0.999936670259036	0.998034928045443	0.971786002154624	0.985073217517231	0.98686053143047	0.74207855482792	0.974443841499394	0.747373132066329
13656	'Egr4'	0.492829642842391	1.93180767286074	1.43319701470967	-1.78298483685983	-1.04569096266841	-1.58333259093033	-0.242599866677416	-0.537751118303684	1.74010955345721	0.876094591330925	0.536905282580995	0.61306481248515	0.569786569664697	0.738904048952914	0.613769457369616	0.93881927269721	0.864904608716447	0.578051417553946	0.998890116287516	0.999936670259036	0.998034928045443	0.945570613047638	0.976464504194833	0.98686053143047	0.973785657713824	0.97672703063032	0.989130143785515
13660	'Ehd1'	-0.130688224984158	0.0290636043815582	0.160332228758745	0.0019073441407899	0.0066130902878484	0.0076510952954143	-0.137404411928233	-0.0010102365340529	0.028281722561373	0.270613396103252	0.78540815532274	0.185185613487504	0.984888185316297	0.961034946419597	0.941593217788917	0.345539625130422	0.994466531715501	0.797304943324472	0.998890116287516	0.999936670259036	0.998034928045443	0.996239475702308	0.993324293459439	0.992354073448919	0.68184904798816	0.99958348808336	0.989130143785515
13661	'Ehf'	-0.295397598198942	-0.413181895413126	-0.116887557255009	0.806535386365499	0.0842441642377351	0.50907315292517	0.423453847587055	0.41988757901865	-0.10906738465831	0.295331166783107	0.138510908896754	0.480536387200916	0.0034992213594249	0.625154705579336	0.137624844640627	0.0264916566027231	0.230019668730641	0.753385324591573	0.998890116287516	0.999936670259036	0.998034928045443	0.11621331009397	0.962429920813756	0.737739632114152	0.156501941848439	0.751096792311174	0.989130143785515
13663	'Ei24'	0.0525645123656152	-0.0200533879588418	-0.0717251713231727	0.0707229712333338	0.0531469390859011	-0.0027468180431117	0.0676120164488421	-0.0581571412934535	0.0587097942211832	0.642743822010078	0.850556738744072	0.500103708224809	0.514163532045227	0.59060972119421	0.978298021256173	0.513412164429914	0.556491250996646	0.548100541745418	0.998890116287516	0.999936670259036	0.998034928045443	0.928311004499804	0.952383680097387	0.995087248038029	0.812879887048019	0.93746758089562	0.989130143785515
13664	'Eif1a'	0.0261148662091164	0.0903580319734386	0.0638180044009548	0.0091092301466377	-0.078799151949481	-0.158001646591295	0.113784559562485	-0.0811949616868786	0.263297428704291	0.77848332097306	0.442338446843347	0.59066227716112	0.941047887656787	0.586235109673224	0.25780813066433	0.340991171162221	0.549236565419439	0.0488169154967062	0.998890116287516	0.999936670259036	0.998034928045443	0.992029944367852	0.952137841333456	0.867825025703841	0.678176307362401	0.936922503171394	0.709081923394062
13665	'Eif2s1'	-0.0944966862404343	-0.0188019977777533	0.0760051157545516	0.237926499219994	0.158275251136191	0.0399609381704384	-0.0177581762969433	-0.121966405160987	0.18476929634786	0.514496537803988	0.917910429705749	0.686336664691235	0.0960062468019939	0.377902768228798	0.7852375133038	0.920663406306894	0.500895583249814	0.321518100774692	0.998890116287516	0.999936670259036	0.998034928045443	0.53077824543507	0.877781361990663	0.98686053143047	0.971032440431609	0.923746518928537	0.9588371720252
13666	'Eif2ak3'	0.0912453576205371	0.0455942793794566	-0.0451952684862568	-0.177875590526315	-0.128248864051104	-0.203114192028707	0.0403785353359931	-0.0762965423942065	0.0758691818372303	0.457917904291525	0.715781989609467	0.635872916910817	0.227479085361015	0.307240676304313	0.160792777161579	0.677684014724425	0.521193140560881	0.521347557361707	0.998890116287516	0.999936670259036	0.998034928045443	0.731327571476028	0.833243733049474	0.76947839690078	0.897887288639718	0.931042780596876	0.989130143785515
13667	'Eif2b4'	-0.146024107771098	-0.163310402547322	-0.0151504441044308	0.0632755912003388	-0.120668365735962	0.319950270231839	0.0345503521506037	0.439114088933012	-0.414883773908987	0.515111053689903	0.448703209512774	0.93977733849949	0.75017561786825	0.47615316394363	0.107204085644506	0.858488903567815	0.0346254191725865	0.0520118114312377	0.998890116287516	0.999936670259036	0.998034928045443	0.971786002154624	0.918306197312198	0.693287114688865	0.961777978707125	0.37521437692869	0.724402413097017
13669	'Eif3a'	0.0677027783135644	0.0085706398198738	-0.0591755857160147	0.127567080740077	0.0582738029705122	0.0402126041675573	0.135095058299126	-0.0201954348638422	0.101143512617488	0.463870209400283	0.946494664358969	0.590379575086525	0.218217975501883	0.543130604371689	0.659164339759191	0.103341867229586	0.823945191097131	0.386325897357593	0.998890116287516	0.999936670259036	0.998034928045443	0.72376726404832	0.941959691112243	0.98686053143047	0.356376040823862	0.97672703063032	0.9718848856404
13680	'Ddx19a'	0.0733119339606781	0.0572147453918604	-0.0156806142136592	-0.0515975616862685	0.149060345453089	0.065370684396037	-0.129230851390431	-0.0853758774173464	-0.0556002117518095	0.588267412502611	0.658628055083095	0.89229729384645	0.719197941418109	0.276099618615307	0.605944443452858	0.313930334458109	0.49395187088147	0.607914344246612	0.998890116287516	0.999936670259036	0.998034928045443	0.971786002154624	0.8097410758964	0.98686053143047	0.651863782251934	0.921829334659802	0.989130143785515
13681	'Eif4a1'	-0.105798474541534	-0.112271777854128	-0.0062854124210404	0.23724188329403	0.0079443986410639	-0.0438395164658806	0.120919863964661	-0.0539430520739052	0.174528287159292	0.371300899912365	0.440791348686769	0.958875249035718	0.0840497696087378	0.942311488262315	0.797468362960857	0.157795010752034	0.723592282354472	0.326962704253174	0.998890116287516	0.999936670259036	0.998034928045443	0.50290462147355	0.992263685635957	0.98686053143047	0.452622313840271	0.974443841499394	0.9588371720252
13682	'Eif4a2'	0.0416107219911712	0.09388552012985	0.0527585934227222	-0.0531543246038713	0.0226904621121933	0.0184176553839853	-0.0363036510485253	-0.0064096810877793	0.0275902288486986	0.624305065225278	0.208579233843852	0.557952963718509	0.420037804857275	0.775560806177775	0.802635267731703	0.695038848176062	0.942026438296946	0.739147138689927	0.998890116287516	0.999936670259036	0.998034928045443	0.888103375266491	0.976464504194833	0.98686053143047	0.905748495079327	0.995274042316257	0.989130143785515
13684	'Eif4e'	-0.063922144547671	-0.0295263194452727	0.0347275835399798	0.153249050491639	0.0761956059952396	0.14937272910634	0.0111937594866365	0.0701004828559797	-0.0199878398726785	0.523693233089107	0.823133150643852	0.79026742496214	0.142735153642637	0.529478193247908	0.252402564949497	0.923324698369238	0.61955579305546	0.896813657890584	0.998890116287516	0.999936670259036	0.998034928045443	0.623098195517621	0.936057014055316	0.863236671724258	0.971751727605392	0.956282229462853	0.990476076349872
13685	'Eif4ebp1'	-0.106766060068794	-0.0013376246513391	0.106281579505686	0.0588141928960629	0.0153306792874466	0.164969910008951	-0.0658087619920086	0.146730010126711	-0.101784208380301	0.56795701150648	0.993663315139451	0.577289761776532	0.742313207995437	0.936957562209071	0.36195032294426	0.742054381364088	0.435016986048591	0.545776512670948	0.998890116287516	0.999936670259036	0.998034928045443	0.971786002154624	0.991389335545714	0.929027683859115	0.928288737044176	0.897870546489862	0.989130143785515
13688	'Eif4ebp2'	-0.0278702019431427	-0.0969226289563809	-0.0683759517589135	0.13103202961752	-0.0025372560309588	0.280260630626227	0.104379306054991	0.280967670041852	-0.240115169183395	0.798476724191087	0.383245203105514	0.545165352231843	0.159152023514008	0.974477557594351	0.0020999406669274	0.284093314758406	0.0028581713651739	0.0284767511833355	0.998890116287516	0.999936670259036	0.998034928045443	0.649275955857222	0.993324293459439	0.270832828448111	0.619897629237346	0.116266101697297	0.602011876755373
13690	'Eif4g2'	0.0384652315304203	-0.0441848485514719	-0.081806461705407	0.20201973032398	0.146071008008627	0.125402049080543	0.0917276393914311	-0.0234635080838441	0.0376510580388294	0.700385893830644	0.672431037083184	0.253446950649269	0.0577099904518551	0.135659459654406	0.353158641725768	0.317549742814005	0.868549320360519	0.779777368707795	0.998890116287516	0.999936670259036	0.998034928045443	0.426676113493146	0.652277178191064	0.923646716056952	0.655859424170224	0.977612282305679	0.989130143785515
13706	'Cela2a'	-4.41478714096979	-1.37915269205917	3.03867570049767	0.982097084532794	-2.96547781559484	-5.58556896365151	-0.479115061899397	-2.63275053346272	5.19340579952115	0.0068514840662229	0.432204807743195	0.0438109283782603	0.644053426044909	0.112296296448204	0.0070801620620127	0.70806585416701	0.0182373921206196	0.0010639339433581	0.804371966091799	0.999936670259036	0.998034928045443	0.964585998030141	0.618273243905639	0.342302718088613	0.912204724815562	0.292648084776178	0.140408882410602
13709	'Elf1'	-0.0881773885619029	-0.02112537154381	0.0673097812233234	0.133602702269647	-0.179096295096933	-0.0227215108859286	0.222010400074174	0.153204000434091	0.141751994544372	0.358383059790318	0.87315776457583	0.626353009245572	0.114648299771341	0.0825540732527006	0.815892959411453	0.0431829586833256	0.174855242127426	0.316471826988752	0.998890116287516	0.999936670259036	0.998034928045443	0.577921662326821	0.558667044420878	0.98686053143047	0.213334277446857	0.680918382615166	0.9588371720252
13710	'Elf3'	0.0404038269520413	-5.611682819622E-4	-0.0402884536127791	-0.049810880283652	-0.317741459953045	0.0774258218500592	0.304804078183391	0.391775498804804	-0.122029546901423	0.84219872611584	0.997961391162027	0.864783222509293	0.78741857433133	0.138526139082362	0.67254009983249	0.178069344773052	0.0670538992325937	0.573762050004418	0.998890116287516	0.999936670259036	0.998034928045443	0.971786002154624	0.655235345901554	0.98686053143047	0.48478995507767	0.483627087252813	0.989130143785515
13711	'Elf5'	0.147144438887429	-0.233047693657184	-0.379055227199866	0.0675153268305877	0.312571175201506	0.280044364476071	-0.0991459355389748	-0.032104120699024	-0.440375603239315	0.524904418871951	0.359151559842954	0.102624200128482	0.783967480815967	0.114713760278965	0.312165078487607	0.591050417196985	0.893907394012593	0.122538216194953	0.998890116287516	0.999936670259036	0.998034928045443	0.971786002154624	0.620026511911603	0.909150504209274	0.859218979866975	0.983072333912826	0.85855748290404
13712	'Elk1'	-0.0859832037676876	0.0069726811406548	0.0933295727848665	-0.0292088407979444	0.0734299795173526	0.112064267883769	-0.189916880968827	0.0374853282736323	-0.130571296533541	0.533590521924457	0.966787354326954	0.591994125196043	0.811303543105774	0.582165845439666	0.357658566522019	0.189586923402724	0.78492322393215	0.433526187517144	0.998890116287516	0.999936670259036	0.998034928045443	0.971786002154624	0.952004056191014	0.926852120347748	0.502308186113785	0.97672703063032	0.982973496485767
13713	'Elk3'	-0.256094511472073	0.024655932924007	0.281290907172894	-0.0278788530456705	-0.20295635554356	-0.048269747724783	-0.0825342822045235	0.15271088440828	0.0504280179926261	0.0296287969694725	0.854997439106132	0.0145162748710815	0.815493051152351	0.021222073465766	0.750541106192737	0.331991027312717	0.288303201517207	0.7617172975607	0.998890116287516	0.999936670259036	0.984598284607821	0.971786002154624	0.351123025483376	0.98686053143047	0.669711071034325	0.804045692786933	0.989130143785515
13714	'Elk4'	0.0571665780260377	0.165097462972127	0.108431531326362	-0.0964891216895328	-0.0712980908585007	-0.0288520263910858	0.0296882940850081	0.0404243275037242	0.102531737885813	0.512267779680971	0.180214772624518	0.381755380761007	0.181898983639245	0.301294241129372	0.675632365967244	0.716203267701846	0.591900276403308	0.402749278752415	0.998890116287516	0.999936670259036	0.998034928045443	0.680596721211493	0.828898100332473	0.98686053143047	0.916183074658952	0.947722331200479	0.97840995502736
13716	'Ell'	0.0415510556950104	0.0307483687816929	-0.0097258982506261	-0.109721717259916	-0.158367007086745	0.131513627005105	0.0873622717685921	0.288544404299941	-0.206890120193305	0.658225019000723	0.811651469490046	0.94142533358827	0.281718717578169	0.246318306824644	0.244078449805909	0.496720484679883	0.0367341407849483	0.139842971666152	0.998890116287516	0.999936670259036	0.998034928045443	0.790981010091379	0.778962107513864	0.85918064998589	0.802562818498978	0.386953836917636	0.878522856597283
13717	'Eln'	-0.4703421175081	-0.095519420813507	0.375450477165334	0.589344603913596	-0.558610468680188	0.556286152984047	0.676617930441522	1.11362469069937	-0.057490860839344	0.0560211112108105	0.454481524028041	0.166875146425395	3.5867054174304E-6	0.0032247334582338	0.0053640333455667	0.0504912135485727	7.38362990144247E-7	0.77915877517786	0.998890116287516	0.999936670259036	0.998034928045443	0.0017835619723054	0.160546185452356	0.324143230389591	0.235140547947043	2.05242536624E-4	0.989130143785515
13722	'Aimp1'	0.0656861184396991	0.0337670918078387	-0.0313536556173236	0.148277942315891	0.0155541025720204	-0.0620178381031505	0.202029755535612	-0.0794299440094454	0.242741569268431	0.727678648252229	0.856019852398729	0.871610754697593	0.559776813273163	0.956293246233553	0.859773120390674	0.368441357472124	0.805970675018152	0.41794023121717	0.998890116287516	0.999936670259036	0.998034928045443	0.9421583385892	0.993324293459439	0.98686053143047	0.700715672088956	0.97672703063032	0.981291191156026
13723	'Emb'	0.0895255608133713	0.154383087294576	0.0665731659529238	0.0182718514494783	0.274451698870225	-0.0461935668674247	-0.166857776268179	-0.322582773299157	0.223576538786391	0.292764278553136	0.268558625874668	0.616206549395685	0.896191522666096	0.0793147674150614	0.781525777359907	0.155435111077323	0.0363359694079352	0.182231605997124	0.998890116287516	0.999936670259036	0.998034928045443	0.978590501746406	0.553409745505472	0.98686053143047	0.449527354806509	0.385106698300392	0.909805839192316
13726	'Emd'	-0.299926896852895	-0.165474157243364	0.135343672235473	0.139063587005433	0.0721208108109109	0.18104325541317	-0.234900752119243	0.107226678408053	-0.202302409305449	0.0115457320796926	0.245059925548608	0.346509200961435	0.22387520285735	0.498928212316303	0.170220457925578	0.0339244129561745	0.39336093778149	0.204008547885658	0.877614472603764	0.999936670259036	0.998034928045443	0.73007832421797	0.928476668557612	0.783005589046702	0.183608006778139	0.878864795781517	0.917031867052955
13728	'Mark2'	-0.0648341821689332	-0.126332185653779	-0.0607512290330457	0.0140726921962783	-0.231077885034438	0.0336773753596731	0.178152204182224	0.262368336196484	-0.140374423629222	0.432107561293909	0.122058819153989	0.4750165596254	0.852475821571346	0.0050318657253724	0.67718287385533	0.0396542561098588	0.0033165026288725	0.103965251089928	0.998890116287516	0.999936670259036	0.998034928045443	0.971786002154624	0.192033718374591	0.98686053143047	0.202497095821992	0.127690867724305	0.837706925049068
13730	'Emp1'	0.0303254292989476	-0.193705945589061	-0.223217620734451	0.295012232860565	0.279431352590748	0.361748976568332	0.0435838985420866	0.0794808088299387	-0.255122710149329	0.849099027919019	0.202127578695938	0.166676925106843	0.0217288542932884	0.0030937665475688	0.0682343643914512	0.745538861226758	0.682760609521649	0.238194969267829	0.998890116287516	0.999936670259036	0.998034928045443	0.273453618428327	0.157869191003152	0.610333290133403	0.930617882071325	0.974443841499394	0.932976631687249
13731	'Emp2'	0.066902074573737	0.10136635966781	0.0354619783483763	-0.165386272655483	0.0930643124431612	-0.0291171038593462	-0.193642817890236	-0.124558374264979	-0.0299711826288461	0.621088616460284	0.613555483216891	0.840934134300544	0.258909847159122	0.395449331995508	0.824617564923395	0.0442016598930359	0.287515085729161	0.875265359965854	0.998890116287516	0.999936670259036	0.998034928045443	0.76895597705903	0.888049093223072	0.98686053143047	0.216560940699813	0.80322091712916	0.989130143785515
13732	'Emp3'	-0.0856226146084471	-0.162123700129713	-0.0762474116502117	0.135003141217662	-0.21547729013775	-0.332377894584377	0.261138585614227	-0.119817301874673	0.311194770106374	0.521427684603213	0.481108296314775	0.740154451378554	0.516191108835619	0.336452082069412	0.168974331200869	0.107178683599631	0.549070553173234	0.233790104823923	0.998890116287516	0.999936670259036	0.998034928045443	0.928311004499804	0.84983678395887	0.781575359360798	0.363493045435731	0.936922503171394	0.932976631687249
13733	'Adgre1'	-0.264437954158601	-0.278584967621563	-0.0148177440845541	0.140076573333379	-0.493922412249826	-0.42927198214257	0.367890504298239	0.0607388453701181	0.296290557841833	0.163878981662859	0.190964093387038	0.925645805060618	0.565091245429196	0.0216196575027365	0.0425416392935071	0.0171194253594576	0.702060079663953	0.0630304824509402	0.998890116287516	0.999936670259036	0.998034928045443	0.945106247127695	0.352195363667344	0.539933438310223	0.117675211094429	0.974443841499394	0.751836703929694
13797	'Emx2'	-0.66131197670858	0.657066895943473	1.31902600315598	0.522769045623168		1.2775747443053		1.17265595677871	-0.0914827473937579	0.834271439790054	0.835319995230277	0.67644827980508	0.868633762238977		0.685996565508317		0.710566455039779	0.976904101330608	0.998890116287516	0.999936670259036	0.998034928045443	0.971786002154624		0.98686053143047		0.974443841499394	0.996845351912507
13799	'En2'	0.410444848951562	-1.75821768532095	-2.13137869084868	1.7850632245214			2.05532521976981			0.849685063997622	0.574222723250914	0.491960596252933	0.568381992313361			0.50406403832059			0.998890116287516	0.999936670259036	0.998034928045443	0.945570613047638			0.806243098473306
13800	'Enah'	0.024331133282114	-0.137890678786836	-0.161775097701434	-0.0745952693173664	0.335702425591187	0.162051534889303	-0.386574072483563	-0.176272113962764	-0.368930426578229	0.886743854584605	0.5140525496238	0.441644408712035	0.698392411470027	0.0436653510418513	0.404809315670654	0.0075878099527978	0.236246726230376	0.0838947722056493	0.998890116287516	0.999936670259036	0.998034928045443	0.971786002154624	0.455782138971251	0.945903022743054	0.0688719466190396	0.760289308253031	0.805757664778864
13801	'Enam'	-0.66131197670858	-0.497077606233778		0.522769045623168						0.834271439790054	0.875035322352167		0.868633762238977						0.998890116287516	0.999936670259036		0.971786002154624
13803	'Enc1'	-0.230131152194295	0.206176219574946	0.437413789666359	-0.0089068939189371	-0.15342858440944	0.0271939893502716	-0.0872596122674938	0.17858326621964	0.174615587714689	0.0527751038135389	0.201817940631866	0.004113155373936	0.954216882525653	0.357021623494919	0.868126713715592	0.515963552847274	0.239123255442052	0.298470074794463	0.998890116287516	0.999936670259036	0.666659077746798	0.993841832334764	0.865542459941989	0.98686053143047	0.813956480663155	0.763612749232357	0.957247124667184
13804	'Endog'	0.464991266728527	0.167651486837933	-0.293668713763454	-0.588672782976979	0.0754050837620443	-0.293231146231001	-0.202175666152692	-0.372725452684654	-0.120437529557203	0.0507688052219122	0.60107018046867	0.258347945622951	0.036538712459812	0.750125674733141	0.210736670222177	0.300938504928542	0.0714071087912518	0.658232891704023	0.998890116287516	0.999936670259036	0.998034928045443	0.34632162222323	0.976464504194833	0.832625771338949	0.636891649095194	0.497480617095667	0.989130143785515
13805	'Eng'	-0.166486183322135	-0.0289876114300734	0.138423430341077	-0.207971596405358	0.0676567896616769	-0.265151089965615	-0.444290606975731	-0.335629615181211	0.0331754427890648	0.392636251766619	0.894028613899971	0.564130323839596	0.185153957549526	0.716993321777421	0.0964184910620988	0.0917309728255129	0.0972824745361454	0.880233197568232	0.998890116287516	0.999936670259036	0.998034928045443	0.685309717149732	0.976464504194833	0.673561753033781	0.335032546122714	0.546964228574969	0.989130143785515
13806	'Eno1'	-0.0800578404118585	-0.186002263039708	-0.105489767221831	0.299151455519155	-0.191604094803734	0.0317740128243256	0.407833105800575	0.221385899537114	0.0874236542832529	0.505610178686135	0.207709120161129	0.395711041505446	0.0829503493285003	0.212599331650396	0.911665481317469	2.13742801772457E-5	0.397860307815425	0.756077113005639	0.998890116287516	0.999936670259036	0.998034928045443	0.500558700326362	0.746615345924373	0.989515128976617	0.0012297246523291	0.881153651858002	0.989130143785515
13807	'Eno2'	-0.16148913696018	-0.356224583434788	-0.192578507087742	0.753570975454862	0.717494931836116	0.820329138689476	-0.127007211334758	0.0980360799458458	-0.412745035224638	0.516040318869683	0.325046232529323	0.577385334118155	0.0196224671340154	0.027745587572041	0.0495855466398914	0.619761601017026	0.786678584478945	0.352480394018445	0.998890116287516	0.999936670259036	0.998034928045443	0.260659658095709	0.384341238025398	0.555303160825924	0.875903639570728	0.97672703063032	0.965082994587628
13808	'Eno3'	0.0909324583084281	-0.333464783911668	-0.422805616658247	1.26440846466332	0.228048806001839	1.76791992228102	1.12614011686592	1.53896123161967	-0.83222564341544	0.88138178554568	0.578910352830501	0.42145676165787	0.011661690876109	0.262793748634682	0.0129520182233692	0.0072157432301289	0.0319641080683491	0.284871817071344	0.998890116287516	0.999936670259036	0.998034928045443	0.206379487056351	0.799904103499208	0.410578977680803	0.0669179057617766	0.361484356920486	0.952935724618195
13809	'Enpep'	0.197757238486812	0.153562579589769	-0.0427895343145637	0.0404272467259973	0.085205740624624	-0.0406868652647142	0.151119028571112	-0.129012935403558	0.239300274332286	0.252247978687135	0.50706332826231	0.853061205834219	0.817264683222674	0.562479937020137	0.816699939095967	0.302966311459665	0.364166301363271	0.303707382399047	0.998890116287516	0.999936670259036	0.998034928045443	0.971786002154624	0.946426413835284	0.98686053143047	0.639413605590989	0.862490595228362	0.958274869256745
13813	'Eomes'	0.383949455422226	0.115726309064006	-0.268502485616085	0.0716577089738694	-1.3084680276665	-1.00666636593057	1.76238945454947	0.306217135191679	1.19487468354347	0.325171830851458	0.823066661339759	0.515523134570522	0.89086347451606	0.0076584973956372	0.0365220521104182	1.35711431925641E-7	0.445524151284664	0.009818295873276	0.998890116287516	0.999936670259036	0.998034928045443	0.976553445720109	0.228807136301044	0.523102765272688	2.64969352141627E-5	0.903013941256353	0.408585728160898
13819	'Epas1'	-0.0511335406826522	0.0450516370387276	0.0971164086699049	-0.386016698332905	0.129179123567885	-0.155341775457103	-0.568293227085433	-0.287071876381408	-0.180534298006715	0.772461481630633	0.837032431672088	0.645364136026875	0.0123137084458741	0.333276643923294	0.347851096276359	3.354482348774E-4	0.111845840345663	0.427481826079209	0.998890116287516	0.999936670259036	0.998034928045443	0.210327225051734	0.848289712804761	0.923646716056952	0.008295411319527	0.577518656623006	0.98264636559015
13821	'Epb41l1'	0.162592744738932	-0.0638146210808716	-0.225399586671005	-0.0991642262582707	0.0363845552882237	-0.0181892527823306	0.024598853579178	-0.0576262143901094	-0.139208792607935	0.210168533887026	0.66095360085314	0.0869498010950469	0.435540158969111	0.784231217549116	0.877315246172928	0.854687167525967	0.686756422143047	0.307651744911852	0.998890116287516	0.999936670259036	0.998034928045443	0.89714551295218	0.976464504194833	0.98686053143047	0.960194912909602	0.974443841499394	0.9588371720252
13822	'Epb41l2'	-0.0615801798096411	-0.0179154031104592	0.0442530670063218	-0.169978280853429	0.0880239533139956	-0.0955727183833487	-0.321218883502039	-0.185275173171815	-0.0873225123224607	0.571923543332694	0.872956076685845	0.712976216626589	0.0509118230284983	0.403817632869624	0.391524379845575	0.0080529770636315	0.174224427972273	0.512296698506519	0.998890116287516	0.999936670259036	0.998034928045443	0.404201343296654	0.893214474740447	0.942316822515618	0.07141542420777	0.680918382615166	0.989130143785515
13823	'Epb41l3'	0.238941816925611	-0.0239013464804228	-0.258460433560342	0.350006055094533	0.287460047533911	0.387113650272513	0.297373219111432	0.0975757086874347	-0.0562783394309347	0.166815628461213	0.918387342744921	0.204955812971535	0.124023124812298	0.208505211166958	0.118070708194424	0.092638756193364	0.665682687932228	0.823553011068321	0.998890116287516	0.999936670259036	0.998034928045443	0.594684114892043	0.743127048311978	0.713130718303281	0.337006757664382	0.97305603256217	0.989130143785515
13824	'Epb41l4a'	0.0981780482525717	0.0588086071163392	-0.0380567378893918	-0.0140548911711394	0.0821997265049769	0.0451726990196639	-9.4130543054E-4	-0.0418688405423039	0.0048123451540393	0.472053800753891	0.811447730531365	0.8633065323167	0.942058197425748	0.627855249364496	0.797744857822759	0.993339734041163	0.726075495341898	0.983514335108736	0.998890116287516	0.999936670259036	0.998034928045443	0.992029944367852	0.964056460774858	0.98686053143047	0.996685257768608	0.974563549111573	0.997449587595452
13828	'Epb42'	-0.133395467090103	-0.645186634801525	-0.515322064554365	0.549655791587699	-0.257856612796293	0.128531893935476	0.678754446076882	0.388913293643202	-0.213735523193581	0.83582827563007	0.362995627314269	0.41179407003403	0.482639562605129	0.780160643470236	0.875122221088798	0.365663959540777	0.66370853140556	0.769848734133769	0.998890116287516	0.999936670259036	0.998034928045443	0.916417472896984	0.976464504194833	0.98686053143047	0.698701785471304	0.97305603256217	0.989130143785515
13829	'Dmtn'	-0.272776119055911	-0.161924284478409	0.110772674274738	-0.009664680713248	-0.202496197644925	0.0084363990047533	-0.0823047939285883	0.207079579292362	-0.174548780294353	0.124850899745723	0.360328250034489	0.569084794558314	0.958121552465511	0.261376950297094	0.964487146365814	0.636555572035779	0.198560406938951	0.333505828979258	0.998890116287516	0.999936670259036	0.998034928045443	0.995287206077391	0.799016256887219	0.992354073448919	0.883383421184395	0.711343336399531	0.960251854145436
13830	'Stom'	-0.0443035298409552	0.0194596999546005	0.0646072200362193	-0.0624463333901425	-0.0150258978875912	-0.133284719296594	-0.0943621116322616	-0.119156111595376	0.0932886178449156	0.640443259549054	0.885127517326714	0.624080516795667	0.486500278475212	0.890484558818313	0.250830211927572	0.402929698333008	0.389588418464946	0.546176938546135	0.998890116287516	0.999936670259036	0.998034928045443	0.917498833914046	0.979420536589463	0.861686494796351	0.73209800405728	0.877518615734549	0.989130143785515
13831	'Epc1'	0.0601302663906829	0.122696521591806	0.0632966185446361	-0.185529359581189	6.798941287665E-4	0.101547573457844	-0.128870529552596	0.0981319756233966	-0.159022900473592	0.610872469614306	0.252895023720366	0.469864901313006	0.174210784375912	0.995406523625943	0.400370922464735	0.186296079319784	0.307111589987855	0.05520891148762	0.998890116287516	0.999936670259036	0.998034928045443	0.668886523733808	0.998152443560043	0.944325390236717	0.497040020035581	0.820365350890679	0.734800109890996
13835	'Epha1'	0.0647326094241732	-0.111661363088539	-0.175123912775471	-0.338502512519697	0.140276008993291	-0.0482402072459059	-0.416295520010915	-0.188774282592987	-0.395961924801667	0.761635132464963	0.664286438393971	0.465955369955126	0.123501334129651	0.386744913304287	0.825542212821485	0.0068725696349222	0.276525868769451	0.120939983406928	0.998890116287516	0.999936670259036	0.998034928045443	0.593735238630587	0.881912113465018	0.98686053143047	0.0649162483323356	0.792866458383299	0.857110522986727
13836	'Epha2'	-0.0548388045889158	0.0746713254276781	0.130535557908048	-0.161612887340677	-0.0638427121600709	0.072847459630073	-0.154790329119087	0.1342986947468	-0.155131652002419	0.657543228186322	0.685298399893968	0.468000758757166	0.200317846379292	0.585464173025758	0.567929853095442	0.18060063023126	0.272007387428849	0.405223892702943	0.998890116287516	0.999936670259036	0.998034928045443	0.70162727118458	0.952137841333456	0.986654390162009	0.488153662243641	0.791409120217592	0.978701673180461
13837	'Epha3'	0.325105339379457	0.319084177747857	-0.0047468231309221	0.238514172280323	0.278196390125874	0.188481612065091	0.282698932057933	-0.092818998539975	0.376587813114195	0.137997479805806	0.14148917442903	0.977502085239712	0.357980488686617	0.24386922164612	0.463701913885609	0.154505646429697	0.700223473467892	0.0690868784563679	0.998890116287516	0.999936670259036	0.998381369048387	0.850260612003545	0.776978152333069	0.962968490235468	0.448464673244381	0.974443841499394	0.768019955691849
13838	'Epha4'	-0.0761462673335693	0.230879589313755	0.307512348321242	0.050154587428663	0.260915222157884	0.0283543661499643	-0.288189160736957	-0.23479236574298	0.258847525475591	0.743534986518214	0.300418286742272	0.0436531969737699	0.846625416481048	0.184297563175919	0.915169001837089	0.0821205233221688	0.318710585177455	0.260049543060333	0.998890116287516	0.999936670259036	0.998034928045443	0.971786002154624	0.717093958121822	0.990601016145028	0.313822063104375	0.828886228316081	0.947196161193329
13839	'Epha5'	0.139798469775608	-0.622103261686955	-0.76086549443591	0.967532514889558	-0.715564392449292	1.91058501699503	1.81802521851951	2.61956805917744	-1.56740693522292	0.880690035444214	0.534344301736256	0.454227063479358	0.350249585188558	0.630585868617042	0.125058952385631	0.16102028584005	0.0953158056274955	0.205781639942244	0.998890116287516	0.999936670259036	0.998034928045443	0.843156105964187	0.964556352601011	0.722833668205664	0.457249776577817	0.545945604134259	0.918975651178604
13840	'Epha6'	-0.0842344840329221	-0.497074663594669	-0.412184857857342	1.09984129671179	0.67893088791626		0.33447533581651	-0.537751118303683	0.464523961000686	0.971728202205714	0.87277221410054	0.893789045081166	0.7278636252476	0.829922652787485		0.903112772941527	0.864904608716447	0.883158452955833	0.998890116287516	0.999936670259036	0.998034928045443	0.971786002154624	0.976464504194833		0.96885011603613	0.97672703063032	0.989130143785515
13841	'Epha7'	0.294288448103733	0.430335891932548	0.137634449134877	-0.200456642520945	0.180308886024558	0.274891749126085	-0.0885121710144215	0.0926795426204739	-0.0427674241731409	0.23115302216584	0.142852968154341	0.617260920778002	0.392948540883078	0.387017037368201	0.243957335651182	0.684323195202251	0.697729536207353	0.883773095579461	0.998890116287516	0.999936670259036	0.998034928045443	0.872118239289234	0.881961378146145	0.85918064998589	0.899927171220043	0.974443841499394	0.989346476904872
13842	'Epha8'	0.740262159447328	0.7817975466728	0.0376219760302762	0.71778292170237	0.866365808442223	-1.55774140201779	0.588086385168875	-2.43682452159142	3.06799794380231	0.566527890443509	0.559288778021936	0.973995525201169	0.693573020547848	0.593315046168276	0.619729136836748	0.624305817233565	0.259113612761775	0.137852636105174	0.998890116287516	0.999936670259036	0.998045977299713	0.971786002154624	0.953704821231549	0.98686053143047	0.878220564104506	0.78060231417332	0.876675315518281
13844	'Ephb2'	0.0087407299610249	-0.802378968888349	-0.810158855585505	1.31457996816805	-0.100902881677603	1.54687456693842	1.42027622235292	1.64678194306327	-1.02715760126908	0.983450609027908	0.0765134757783676	0.0819954181105718	0.0028063420113856	0.825641457235069	0.0066599116285483	8.334950653736E-4	0.0025689402455097	0.0751982610183542	0.999189347993457	0.999936670259036	0.998034928045443	0.103474722780531	0.976464504194833	0.340421518265627	0.0154037238680076	0.11004547323077	0.787174544235191
13845	'Ephb3'	-0.0685733314474085	0.0558920473598272	0.125414787415945	0.101505586541414	0.0392330860973897	0.137779171023504	-0.0076783929033248	0.0973940867608691	0.0249324052086832	0.613191382543775	0.761714224872591	0.486759554450336	0.49583872998427	0.762390523373997	0.354670487088042	0.9471266982646	0.402487097140247	0.892364570836104	0.998890116287516	0.999936670259036	0.998034928045443	0.920435648463901	0.976464504194833	0.924698181452175	0.976947966658979	0.882945428927537	0.990250555085238
13846	'Ephb4'	-0.203521992177988	0.0095148219502171	0.213664498178274	-0.139890238410831	0.121470839458793	-0.0480522507138769	-0.466474364312418	-0.171494223149446	-0.0772634162278927	0.193549438692198	0.94955749289875	0.153723536320837	0.307509753525699	0.370718272987373	0.734561837165488	0.0023419103325278	0.294950201626416	0.618390511625327	0.998890116287516	0.999936670259036	0.998034928045443	0.810813297583198	0.874807269131386	0.98686053143047	0.0314419022186424	0.809447479287694	0.989130143785515
13848	'Ephb6'	-0.451514260103825	-0.458412886789376	-0.0065082997292995	1.01278530963095	-0.0384793482917242	1.12434774002347	0.596016094959153	1.1607246625735	-0.563631848462189	0.113857158649939	0.246693221054776	0.983854608965077	0.0015378463186011	0.880816507192111	0.0258933161109903	0.0056936025690369	0.0191318055402327	0.309413839124046	0.998890116287516	0.999936670259036	0.999167765313604	0.0759396188294464	0.976464504194833	0.477639869680449	0.0573831345137477	0.297703226837243	0.9588371720252
13849	'Ephx1'	0.0866965948109753	-0.0330377744519365	-0.119305089363383	-0.226563574734919	0.394020814819565	-0.311638317871127	-0.536688477962315	-0.709306968363049	0.0577246137775585	0.479536796696887	0.863016855296777	0.52143804049583	0.0536730726019298	0.002221621429806	0.0017881891697864	5.55844601838265E-5	3.03378537837163E-8	0.752570468247753	0.998890116287516	0.999936670259036	0.998034928045443	0.413272042930031	0.135164172380923	0.254502543249926	0.0025376656660541	1.15953805315846E-5	0.989130143785515
13850	'Ephx2'	-0.0677016999861681	0.37104012578792	0.443295197887286	-0.117429362460384	-0.969616154811536	-0.0882015392532255	0.777149885782806	0.878455123806246	0.346809714023995	0.86498161010435	0.567326285952344	0.462895202232635	0.843758600757122	0.0847487735581525	0.887718319827093	0.0334123917606927	0.0583046385063737	0.606773768511977	0.998890116287516	0.999936670259036	0.998034928045443	0.971786002154624	0.562642842397013	0.98686053143047	0.182017698422082	0.45731376572806	0.989130143785515
13852	'Stx2'	0.120505958874554	0.0420056445776542	-0.0771197499165904	-0.163861978346447	0.0132397872164543	-0.0279008572538706	-0.0596563834448808	-0.0447871545165879	-0.0884488901763206	0.427439748797529	0.814330077113873	0.653305066656053	0.297371864295986	0.921948783812507	0.846066022155328	0.641330595430614	0.707039947293395	0.592931837520788	0.998890116287516	0.999936670259036	0.998034928045443	0.803031377832248	0.988886283837723	0.98686053143047	0.885719852424331	0.974443841499394	0.989130143785515
13853	'Epm2a'	0.323211392945429	0.35404964034321	0.031813590743962	-0.165249944091738	0.0035535751450376	0.299619578759292	0.151519452332581	0.295554641883178	-0.108008521717361	0.398371487882031	0.36176622041146	0.934892526717412	0.667818824522472	0.99217461363597	0.497396743951711	0.671904596321669	0.474240581983215	0.808377978675847	0.998890116287516	0.999936670259036	0.998034928045443	0.970629477240617	0.997379571849865	0.973207219125743	0.894878673598309	0.91532302578581	0.989130143785515
13854	'Epn1'	0.0019720274924543	-0.0218486052689251	-0.023781889423986	0.0461909621141001	-0.112492138130944	0.0613529332491943	0.158481555120406	0.171799696881158	-0.0323891560141846	0.977535534772038	0.820904663147641	0.799627374271597	0.558840082817194	0.224660847416183	0.470235834311304	0.057473747523064	0.0623205970556271	0.750466112723781	0.998890116287516	0.999936670259036	0.998034928045443	0.942129306960127	0.754720684127693	0.963959867281484	0.254663372354127	0.470895252711093	0.989130143785515
13855	'Epn2'	0.0392902548106288	0.167384054125771	0.129299494225577	-0.158807250460085	0.175438717218016	0.0504544474726727	-0.297293150566187	-0.127478756757182	-0.0372953801910933	0.714857375730293	0.290746417444171	0.347820323522835	0.208947665298007	0.0674488091229173	0.699798138425932	2.51336396812818E-5	0.250259577683764	0.818849933513742	0.998890116287516	0.999936670259036	0.998034928045443	0.711074207753429	0.525426322318902	0.98686053143047	0.0013935881845032	0.7737292926492	0.989130143785515
13857	'Epor'	0.0552774553066147	-0.31291927620675	-0.367287211781186	-0.655541158793526	-0.265698227809484	-0.893114911141159	-0.336658902555216	-0.628913624071355	-0.0726329224192625	0.891891902034246	0.433696611294847	0.371742053270185	0.0638444436061601	0.412012695227918	0.0275904503948568	0.361834893572783	0.130627574348664	0.873003772992277	0.998890116287516	0.999936670259036	0.998034928045443	0.446351507829703	0.894272238124516	0.486456999834121	0.696023037599968	0.611305806247606	0.989130143785515
13858	'Eps15'	0.147901094985725	0.172370815599023	0.0248648231448077	0.0032487725599543	0.17325769348051	-0.0279641935196244	-0.024962565258366	-0.204328909213287	0.209250896472154	0.0518457616695797	0.159365583226107	0.838949668198808	0.962598355881776	0.0386425287550979	0.714965403791287	0.774740989580871	0.0233671358890527	0.0976905432135704	0.998890116287516	0.999936670259036	0.998034928045443	0.996239475702308	0.438832559861386	0.98686053143047	0.932638219453224	0.321359426552144	0.82864915840317
13859	'Eps15l1'	-0.242737681211501	-0.13365094733442	0.109825737404904	-0.0136288847604677	-0.14266284437118	0.0351704278616996	-0.11574019587682	0.176036454862864	-0.177684528563912	0.0353608093288555	0.203239962372055	0.391333409522637	0.860727251659632	0.0705836220339124	0.637732427913708	0.303264450313514	0.0466264401770143	0.0885587236089134	0.998890116287516	0.999936670259036	0.998034928045443	0.971786002154624	0.532492439082197	0.98686053143047	0.639724629479324	0.42062399367801	0.814668751383314
13860	'Eps8'	0.0918388398088097	0.201974556104636	0.111088502885855	-0.0493415953379015	0.0193287100321913	-0.03543829410244	0.0218234681725357	-0.0586180904525328	0.191362702467193	0.378449803936129	0.12043284184005	0.392809354907008	0.660304580186259	0.88785670039158	0.830053812505072	0.864939151865771	0.741029692678321	0.286903424355622	0.998890116287516	0.999936670259036	0.998034928045443	0.968495522707794	0.978476220603607	0.98686053143047	0.963477898374686	0.97672703063032	0.952935724618195
13861	'Epx'	-2.18974970871995	0.684063482979245	2.87979026453384	1.47257936431999	-0.47521073163471	-0.433635395082958			2.60191996044348	0.48167885559193	0.705168871882629	0.257457997475037	0.592142164283988	0.880490378813821	0.890877485520487			0.342340674222674	0.998890116287516	0.999936670259036	0.998034928045443	0.951635373405737	0.976464504194833	0.98686053143047			0.961627762864643
13864	'Nr2f6'	-0.0786171569403579	0.0411136704892181	0.121013534406835	0.0043498862292366	0.0617214602470232	0.0684737406125295	-0.140465248330749	0.0037895924698636	-0.0189986073907981	0.610368938977836	0.799771355714456	0.386352568368888	0.981780081024349	0.711614985687066	0.712998956548669	0.275166188077522	0.979095242309882	0.901491093048599	0.998890116287516	0.999936670259036	0.998034928045443	0.996239475702308	0.976464504194833	0.98686053143047	0.61078091899283	0.998603535844761	0.991714847875719
13865	'Nr2f1'	-0.399662725288404	0.202171228603263	0.602407632476028	-0.115443010764783	0.0048999135134299	0.293622601048173	-0.518627643068266	0.287243740665035	-0.199405397728509	0.217017944589087	0.520174616345184	0.0397898098075434	0.711770231871405	0.985257339470084	0.298133027920933	0.0594408467273757	0.271930829085588	0.477111527648352	0.998890116287516	0.999936670259036	0.998034928045443	0.971786002154624	0.995876330541802	0.901708781310316	0.259928010480707	0.791409120217592	0.989130143785515
13866	'Erbb2'	-0.196278133627395	-0.190370362178478	0.006650161606703	0.179129516583353	0.112193716963588	0.274586270285162	-0.131251536753767	0.160940009197913	-0.280849696621267	0.176905371149026	0.370449696976993	0.969816737634241	0.255946369067167	0.389566653158543	0.22221280325633	0.265240912125979	0.481335976158043	0.292835896326446	0.998890116287516	0.999936670259036	0.998045977299713	0.765592138589955	0.88461668437815	0.842964903026886	0.60076100953327	0.917077135465711	0.954271654520783
13867	'Erbb3'	-0.0686013059400545	-0.0139926655210814	0.0552520932658236	0.0378886749627412	-0.0132737203326016	0.114462158123286	-0.0199642531565509	0.125622500629617	-0.0847055164309136	0.650701277381528	0.953557973266643	0.779303578921345	0.834408137950009	0.919436848486343	0.490257853908414	0.818542294785225	0.376572807268708	0.710705869569525	0.998890116287516	0.999936670259036	0.998034928045443	0.971786002154624	0.9883611295521	0.970386923033536	0.942749089186899	0.871708178259348	0.989130143785515
13869	'Erbb4'	0.508682701496696	-0.391376164013531	-0.900437605166674	0.201134793073579	0.695785756367107	0.934218471723878	0.0192451213166593	0.23977739291759	-1.12179808689927	0.172173200151068	0.373615903609401	0.0311092823564155	0.731244641817833	0.19631930994235	0.245367377903174	0.956635665985106	0.714329204659452	0.123291891202877	0.998890116287516	0.999936670259036	0.998034928045443	0.971786002154624	0.728904586640054	0.860133264345079	0.981284058675645	0.974443841499394	0.859325950827147
13870	'Ercc1'	-0.142169780907983	0.0655721016392967	0.208375493981979	-0.0949719362482294	-0.287971685329947	0.0782763209238719	0.0488754546059497	0.363847061476868	-0.103793733566179	0.487483425151231	0.709531212611209	0.268784304381951	0.634054980516549	0.151525142707114	0.694538853574109	0.81114736537095	0.0585210308142546	0.549042403915914	0.998890116287516	0.999936670259036	0.998034928045443	0.961983803621999	0.674276771156233	0.98686053143047	0.939649896821713	0.457643873942057	0.989130143785515
13871	'Ercc2'	-0.110087860354831	0.084184404175952	0.19565283144582	-0.0576560057442112	-0.232239934306377	-0.160434220241138	0.0619269878944638	0.0710870911157242	0.192345286973418	0.417706925813083	0.582183331530169	0.252412469079595	0.614415381454417	0.0623573576748654	0.294324795215259	0.662767072576308	0.651711186226001	0.302679518716926	0.998890116287516	0.999936670259036	0.998034928045443	0.957971630044317	0.512038416675817	0.900109062679268	0.89079668961677	0.967885810936794	0.958274869256745
13872	'Ercc3'	-0.113387027563869	-0.150203484113282	-0.0357725085560778	0.0297848689503427	-0.058344837933601	-0.0672539664391488	-0.0280274376475691	-0.0113343334339121	-0.0472505318437869	0.388029473460648	0.305201308736016	0.821285832867341	0.824097060670074	0.677010325543456	0.650218961913773	0.837965250118783	0.934721149912053	0.767614313063724	0.998890116287516	0.999936670259036	0.998034928045443	0.971786002154624	0.975077295129815	0.98686053143047	0.95221201383382	0.992890716318001	0.989130143785515
13874	'Ereg'	-1.30361239852864	-2.13743816488014	-0.830964076202672	3.37689005169892	-0.410342144842214	2.96993516711948	2.47339533292061	3.37778342695169	-1.72471601913945	0.0998854551463446	0.0139923228310023	0.263242540862985	1.155954889504E-4	0.70831845874172	0.0073629248104204	0.0059546939995713	0.008964474132587	0.119506607270671	0.998890116287516	0.999936670259036	0.998034928045443	0.0170720841647106	0.976464504194833	0.349675516715451	0.0589781429973736	0.214702666366113	0.856246072005407
13875	'Erf'	0.111306114193796	0.0668262286373749	-0.0422023226273409	-0.257466254322157	-0.0429095704571377	-0.196864855397582	-0.108935689225395	-0.158332406965605	0.0117676711551523	0.270987298254513	0.648128318525272	0.761983504073898	0.0707165220967147	0.774796319714414	0.159814304914459	0.345671773469623	0.193336599637028	0.935027246592136	0.998890116287516	0.999936670259036	0.998034928045443	0.468700752902541	0.976464504194833	0.768767022921855	0.68184904798816	0.707974701984214	0.995155800510644
13876	'Erg'	0.058869719251771	0.0244114325978749	-0.0343180587441681	-0.273092051514354	0.159762825387664	-0.209742975969435	-0.374969534904807	-0.370096591733371	-0.0348019838800096	0.707392419465737	0.859475663623657	0.81394097290746	0.0511518712901543	0.199446201448351	0.303070647336869	0.0078166130449581	0.0649768825138131	0.867064043107364	0.998890116287516	0.999936670259036	0.998034928045443	0.404618778962832	0.731557253912104	0.902867959296309	0.0700822174959045	0.478188829425827	0.989130143785515
13877	'Erh'	-0.183129511091344	-0.169101411129603	0.0154494731047938	0.419396418764726	0.0231021835691175	0.0093432927122705	0.21010425393102	-0.0163957773970844	0.249307301871376	0.41356928409839	0.455667385443316	0.953709842573213	0.0545811721304101	0.912194995687417	0.97441724037219	0.325734087823469	0.947635728819182	0.400851508382431	0.998890116287516	0.999936670259036	0.998034928045443	0.417042768283811	0.985755245411789	0.994337032213391	0.663875370774473	0.995676719182468	0.976882171590936
13884	'Ces1c'	-1.83810154475009	1.44823791964768	3.28754668013055	-0.332559473164677	-2.77383754408803	-2.93073429426238	0.585524222380902	-0.173828981986887	4.04888541859708	0.306483849153139	0.434208951112096	0.023527576935629	0.889704195225459	0.167673889486858	0.138656185085606	0.546415202769265	0.869612763611645	0.0044763945805261	0.998890116287516	0.999936670259036	0.998034928045443	0.976487137330773	0.6946598735136	0.738575838139402	0.832850943976773	0.977628271414869	0.279411710370952
13885	'Esd'	-0.124988942766705	0.0848766032501095	0.210796322438142	0.0571348575676795	-0.0292164625962303	-0.0562415554660645	-0.041770610974192	-0.0291737683783975	0.202333472051159	0.504076508750574	0.585828736543236	0.267331564172942	0.779434852452923	0.885391025493462	0.816327444945497	0.823808037834703	0.887833190351812	0.321583378056335	0.998890116287516	0.999936670259036	0.998034928045443	0.971786002154624	0.978162455633791	0.98686053143047	0.945562294198949	0.981837881299849	0.9588371720252
13897	'Ces1e'	0.119262704134817	-0.119588399177902	-0.234997224719278	-0.568032592685771	0.0941463207849021	-0.331353237539978	-0.54649202367108	-0.427368326502283	-0.349763062062634	0.673990862951012	0.741512414605806	0.504475870122019	0.0688595755386009	0.734194791155264	0.29604761475051	0.0288628880185623	0.103013129655171	0.339639407155118	0.998890116287516	0.999936670259036	0.998034928045443	0.461715499393119	0.976464504194833	0.900119229086615	0.166004570292909	0.559135762323597	0.960251854145436
13909	'Ces3b'	-1.13473747170445	1.0235802528113	2.17243822033951	-2.81392465147091	-6.53614973984506	-5.31310788912194	1.92608289575715	0.629045406232861	3.46695561411799	0.582172930445945	0.622969943643154	0.127237241054907	0.334774812730871	0.0310010757732589	0.079492308836202	0.338371638935551	0.842181928355554	0.0716911444177344	0.998890116287516	0.999936670259036	0.998034928045443	0.833675443385272	0.401290822405705	0.637116647891198	0.676041531504003	0.97672703063032	0.77682466553802
13929	'Amz2'	-0.0850052929203626	-0.105657361594375	-0.0192594749268564	-0.0407656803530649	0.0993902299561687	0.161821785148551	-0.226761190729947	0.0604245549965292	-0.303044993678354	0.517535195887466	0.426617620531733	0.875390379955645	0.774215009381106	0.456557544600939	0.252257990331753	0.0634963473972022	0.643251658334201	0.0202329874767701	0.998890116287516	0.999936670259036	0.998034928045443	0.971786002154624	0.911757754515103	0.863186048735226	0.27019440384439	0.964690754720738	0.541774893653339
13972	'Gnb1l'	-0.100932790478108	-0.847020946434596	-0.745745834579977	0.353016490977678	0.20948779997456	0.0271944853415259	0.039238084411368	-0.185709614221921	-0.512538662984371	0.750370394954797	0.0305853483338327	0.0756502869085017	0.241567720519161	0.5228532696795	0.936781954056503	0.906768372670448	0.594469600779848	0.237601339844407	0.998890116287516	0.999936670259036	0.998034928045443	0.751347908296444	0.933780135509234	0.992354073448919	0.96885011603613	0.94860740157494	0.932976631687249
13982	'Esr1'	0.38117716877436	0.104177966686842	-0.276416752377466	0.302059057910846	0.0907426783089091	0.469813323225785	0.587319662358315	0.37087008042589	-0.0568788719559418	0.168355577152332	0.725731291056933	0.376897089470261	0.227671517697698	0.692722479268326	0.278902151729842	0.0205707486913899	0.373106673155429	0.902200744761032	0.998890116287516	0.999936670259036	0.998034928045443	0.731562740852244	0.975077295129815	0.885165343977865	0.132329109966028	0.86932742210953	0.991910797988981
13983	'Esr2'	0.524055772254679	0.469216904470501	-0.0504666692756576	-0.559386397071294	0.402957700816709	0.128872925528287	-0.438584777480778	-0.278032687079753	-0.214024465308104	0.0374590308501947	0.151372754489054	0.86103780654348	0.0451166299627422	0.074119392711139	0.619799994604152	0.0285920122896072	0.19916203758501	0.485650745262751	0.998890116287516	0.999936670259036	0.998034928045443	0.38169783066705	0.543466131650034	0.98686053143047	0.164962603328814	0.712337313977793	0.989130143785515
13990	'Smarcad1'	-0.158722665074178	0.0037882919337274	0.163209149669225	0.0536194517317408	0.0356387624630186	-0.0073716497620887	-0.142629931136503	-0.0448369090905685	0.0702697930136676	0.0961667615094406	0.975610343390652	0.214384880536085	0.568340151334801	0.738710785165857	0.94023399863305	0.177856533915813	0.656456397582106	0.584633196527789	0.998890116287516	0.999936670259036	0.998034928045443	0.945570613047638	0.976464504194833	0.992354073448919	0.484740901792932	0.969673838167578	0.989130143785515
13992	'Khdrbs3'	0.0953281310539435	-0.197534282799395	-0.292174296642434	0.55961779655776	0.447022452448235	0.734619512837725	0.205216202017552	0.285873630599514	-0.371818692968953	0.668491464569991	0.530423094727582	0.371816743317996	0.0087585238722327	0.0367789477723702	0.0093641430230815	0.349110960473112	0.274277600213438	0.312147119563007	0.998890116287516	0.999936670259036	0.998034928045443	0.178854440721236	0.43000591291394	0.364765113606732	0.685021249829496	0.791947095527016	0.9588371720252
13998	'Fgd6'	-7.331349093857E-4	0.214949777880701	0.216014865351184	0.039550288031922	-0.0131830773124333	0.0170567501590775	0.0498621550560305	0.027754706497611	0.242790263518876	0.994882719977736	0.254597893060044	0.240614016128057	0.736536839809811	0.911661636337669	0.877562545232643	0.663385384376512	0.804042619432788	0.191956979217012	0.999483435165999	0.999936670259036	0.998034928045443	0.971786002154624	0.985755245411789	0.98686053143047	0.890839813581126	0.97672703063032	0.911381752102158
13999	'Gm14288'	1.71466020592277	0.716203906804443	-0.996641168082572	-1.13130381226689	0.508997288069565	0.241878071174549	0.0747762191634188	-0.273833801430573	-0.646291273498316	0.0223048076143108	0.486174595246292	0.213751611825374	0.269060967104411	0.55686505073587	0.782543321030917	0.907786701392181	0.706899544222442	0.451500274303769	0.97444116315462	0.999936670259036	0.998034928045443	0.778190664674063	0.94501342572865	0.98686053143047	0.96885011603613	0.974443841499394	0.984040409374433
14000	'Drosha'	0.0599412072753386	0.0060053666434201	-0.052507799706362	0.0863274817365577	0.142413497604859	0.0047950523695815	0.0019477332886806	-0.13883508463914	0.0931733471965977	0.636525012962702	0.954516307278301	0.667244368537336	0.440417638101355	0.163070970902343	0.971854926583018	0.986636011943645	0.267776167724916	0.474923880894141	0.998890116287516	0.999936670259036	0.998034928045443	0.899038422547117	0.689865874649508	0.99374476837525	0.994491098261073	0.787837932492095	0.989130143785515
14004	'Chchd2'	0.0756238856096219	-0.0251014669269164	-0.0995851914421159	0.311200758619096	0.306408088404029	0.333275553532777	0.0777608050688875	0.0230931376756908	-0.0421343411119727	0.635098275633093	0.880296553566151	0.45077754819843	0.0593916970174654	0.0054490087442062	0.102692780772041	0.468961340321522	0.901895562535498	0.838850310221021	0.998890116287516	0.999936670259036	0.998034928045443	0.430472915059116	0.199184247348455	0.680775360283649	0.782343748722972	0.985654136550679	0.989130143785515
14007	'Celf2'	0.0341981323059385	0.142725442801495	0.10940555374757	0.0291299556196686	0.186570525382509	0.236902161132498	-0.125343898865746	0.0479477008009063	-0.0600348783163042	0.586251350863054	0.0545298337569067	0.0632195189944431	0.681659934566181	0.0129669266239562	0.0283643634506078	0.061307440323445	0.67255626378765	0.596420181082189	0.998890116287516	0.999936670259036	0.998034928045443	0.971786002154624	0.285097104577251	0.488921897856465	0.264926576784052	0.974391314494845	0.989130143785515
14009	'Etv1'	0.297597424107686	0.124986693949846	-0.170136949987999	-0.103323169282686	0.391167579218473	0.208764084737596	-0.197971647129945	-0.184602422109734	-0.183082997035213	0.0783995172231267	0.575180829555837	0.372804933737437	0.572352457140102	0.0240183387569671	0.257646229578925	0.217484225943714	0.348362562019803	0.413811646699804	0.998890116287516	0.999936670259036	0.998034928045443	0.94616609543481	0.364183156720235	0.86743885314743	0.540778756096055	0.850651394726282	0.980926314123444
14011	'Etv6'	-0.198152677296314	-0.0531183183965492	0.144945972987103	0.0673105704314864	-0.250538434349587	-0.168314514195915	0.117026642205806	0.079549130409657	0.187162027491967	0.0320541526551851	0.698149551885847	0.27420124605955	0.504416492819645	0.0096821674045753	0.0695629679233525	0.179011337206187	0.32176935859039	0.154730006211515	0.998890116287516	0.999936670259036	0.998034928045443	0.924931139265363	0.254009144794297	0.613463581979913	0.48629293542705	0.830715382318805	0.88925354913987
14012	'Mpzl2'	-0.853413446463095	-1.23604196549802	-0.380967627618109	1.57032635696983	-0.183396357487971	1.33414341401232	0.8961604501666	1.51244146905469	-0.993694740759793	0.0545477808143413	0.0083765614423882	0.326045119151514	7.344023766001E-4	0.62210832474505	0.0485479427962945	0.0107171803346688	0.0205015698310179	0.146605388558278	0.998890116287516	0.999936670259036	0.998034928045443	0.051573547049869	0.962273146665968	0.55030978807193	0.0869935474047663	0.305029024629266	0.882414375054262
14013	'Mecom'	0.0971923269674963	0.0805185665427771	-0.0151139510824142	-0.186824304845024	0.244603294771039	-0.0210736515951253	-0.335054295701667	-0.268384491867558	-0.0802238438966666	0.355815768037932	0.640678756568238	0.922087870454852	0.233118167223672	0.0816722729426739	0.904382701567081	1.166464486817E-4	0.0545063732950368	0.675702780274902	0.998890116287516	0.999936670259036	0.998034928045443	0.737980240665577	0.556631245469276	0.988640444564974	0.0041731233385111	0.445259661842398	0.989130143785515
14017	'Evi2a'	0.108386133103595	0.0642825397849636	-0.0471817084390577	0.294541992689157	-0.403758964660235	-0.533222721656864	0.806001713149428	-0.135846728959641	0.895093522817624	0.6561572737186	0.880813277208115	0.907028703446779	0.319355064915739	0.132222100672215	0.143006447976552	1.383946621614E-4	0.665327417734788	0.0626335954101114	0.998890116287516	0.999936670259036	0.998034928045443	0.819671510180059	0.647668163460306	0.744427109993456	0.0045935524498391	0.97305603256217	0.751836703929694
14020	'Evi5'	-0.0028307698648907	0.0767998674511572	0.0806795331543729	0.0496699527616845	0.237628148889627	0.103620396357451	-0.191989091288436	-0.13699113472622	0.0286234857159614	0.972327257966575	0.393045246769078	0.262186391128354	0.710875097927342	0.0554366298802873	0.477576161782107	0.0071872143437969	0.203950951360338	0.796527759564618	0.998890116287516	0.999936670259036	0.998034928045443	0.971786002154624	0.493603760909548	0.967377612397523	0.0666870297531374	0.718539281738117	0.989130143785515
14025	'Bcl11a'	0.248534018234778	0.439038073269878	0.190369060112451	-0.730285760086834	-0.857897945298378	-0.708955478212024	0.374934227705523	0.149333758324002	0.42219880172205	0.390418558113749	0.33783104499858	0.649032149446573	0.0096900417950582	0.0084174298237017	0.0010731111806261	0.256661175563699	0.662821135609757	0.320891139571648	0.998890116287516	0.999936670259036	0.998034928045443	0.18707983104646	0.238151111778675	0.211232681177083	0.590062193928179	0.97305603256217	0.9588371720252
14026	'Evl'	0.0125006674048657	0.0915006302808043	0.0791068146119059	-0.0421869438975075	-0.477690177424302	-0.446074830111014	0.446324468374674	0.0305523554279403	0.500179924785737	0.94831989800775	0.709970261245387	0.751535484139917	0.840503649338701	0.0226128748599048	0.0414326465916597	0.0203166711656754	0.875116804553189	0.0488046788814708	0.998890116287516	0.999936670259036	0.998034928045443	0.971786002154624	0.359359381270884	0.536779742638575	0.131200515800014	0.979673718350793	0.709081923394062
14027	'Evpl'	-0.953860152806874	-1.94945076897128	-0.993093140028453	2.95300073608467	0.166487579890917	2.73167688413517	1.83172819548466	2.56723925028175	-1.72093247829985	0.242575171255424	0.0241115173787468	0.041520926089551	1.390662858046E-4	0.625338939045144	0.0103048303911233	1.29242863684E-4	0.0180585066266097	0.125620725209914	0.998890116287516	0.999936670259036	0.998034928045443	0.0196821584039928	0.962434058706273	0.378172877387611	0.0044131339879148	0.291962182920976	0.859325950827147
14029	'Evx2'	2.01482565349112		-1.93254122787531				1.85589427311399			0.517409173270965		0.534673537256844				0.550990885966867			0.998890116287516		0.998034928045443				0.83455420909197
14030	'Ewsr1'	-0.104243377541261	-0.0177661099647756	0.0870160523689757	0.0099039147936484	0.0392891118137446	0.0765155627525213	-0.135727082097957	0.0350742461378072	-0.0792780696954242	0.325190805913491	0.885324435988232	0.449296355344899	0.919778508208085	0.584568204352691	0.314531722740758	0.0970315577293473	0.600064759700453	0.460588036313341	0.998890116287516	0.999936670259036	0.998034928045443	0.985155709193187	0.952137841333456	0.910487445083091	0.345975985480189	0.950845263800463	0.987333166135897
14038	'Wfdc18'	3.08316868608201	1.23413626440582	-1.85287231291607	-0.631372573927803	-0.47521073163471	3.77749351067355	2.9287971427566	4.25407616763137	-3.16972308496383	0.195060128845056	0.696198535115536	0.373028514042315	0.841672801164158	0.880490378813821	0.195724172596601	0.182952277924304	0.162588411865616	0.298127056146192	0.998890116287516	0.999936670259036	0.998034928045443	0.971786002154624	0.976464504194833	0.81841815723473	0.491863554100443	0.665716147987505	0.957247124667184
14042	'Ext1'	0.0399049797706769	0.0798487493894544	0.0408172543363766	-0.112565374343435	-0.0795890370923063	-0.0717719128433215	0.0021547696131902	0.0036215893706393	0.0441916702573347	0.603245112543078	0.32695253058306	0.601288276497869	0.310076106969545	0.46866962013605	0.532431876882277	0.978206202680675	0.967244962506337	0.617559795767386	0.998890116287516	0.999936670259036	0.998034928045443	0.812575173356027	0.916201047617971	0.979098056319556	0.990633370801463	0.998603535844761	0.989130143785515
14043	'Ext2'	-0.042230680346581	-0.030778625383411	0.0121175815375267	0.0023305479743187	0.0262356812242233	0.120497727247533	-0.0674724290798409	0.0918537063795369	-0.143710917576941	0.71812197761396	0.795210460619687	0.924071071816754	0.981550453005195	0.801347097428905	0.186995419615118	0.57095087576797	0.382888515325596	0.194692568018601	0.998890116287516	0.999936670259036	0.998034928045443	0.996239475702308	0.976464504194833	0.807196250593621	0.847792363488498	0.875349911676856	0.911381752102158
140474	'Muc4'	-0.159831132529798	-0.245188675408873	-0.0837466054723282	0.202610656640266	-0.569637905954483	-0.667147748212928	0.611239208638412	-0.099743564109965	0.630745646438992	0.540318091354533	0.342909418311353	0.604159177936592	0.505341837152095	0.0400735323093038	0.0229989978461079	0.0089916865645698	0.737440881554187	0.0073713575748095	0.998890116287516	0.999936670259036	0.998034928045443	0.92561318683538	0.444631466637778	0.4611336689188	0.0771499201861729	0.97672703063032	0.355414879847376
140475	'Bsnd'	0.681417693524465	-1.44039880120756	-2.12001557619071	2.03999589090547			2.61959157321686		0.464523961000686	0.780576662229086	0.643539269281754	0.408790559432552	0.512243657557033			0.339958608546445		0.883158452955833	0.998890116287516	0.999936670259036	0.998034928045443	0.927634946396836			0.677076542881487		0.989130143785515
140476	'Strc'	-1.03661701322687	-0.610380161695764	0.429843489268793	0.384299243802079	-0.492419261691974	0.527156564113	-0.151937245108834	1.02853065282358	-0.738701981383412	0.140643891857337	0.358186240892372	0.479660816019862	0.637972911279516	0.480338349533537	0.419371113598367	0.80539212835781	0.0404846186539	0.13061794362674	0.998890116287516	0.999936670259036	0.998034928045443	0.962845660638021	0.921302214193289	0.951215702458949	0.937427811501198	0.402346052992659	0.867468413532582
14048	'Eya1'	0.0346962449059981	-0.258097678434946	-0.291512564013357	0.342365054686989	-0.181222649635811	0.67981546494265	0.554443999688614	0.858922157890288	-0.592467090554382	0.909559537457121	0.367253962308129	0.39263018396473	0.1700392312999	0.442355791878928	0.0335854896450622	0.0554057228815092	0.0046110958372033	0.0926489813700463	0.998890116287516	0.999936670259036	0.998034928045443	0.662945109362835	0.906115723159201	0.507010857831341	0.24874296282885	0.15079246210117	0.821932564914846
140481	'Man2a2'	0.0937265966451322	0.228216543055135	0.13461173604906	0.0157738863417946	-0.18117324122349	-0.0551716652806636	0.287861420393982	0.123615150400788	0.304277696259503	0.342093361922082	0.296662144467404	0.505804088357263	0.880086224027736	0.0230785377403561	0.530432938448983	4.62272585101098E-5	0.14269854144599	0.152541435559788	0.998890116287516	0.999936670259036	0.998034928045443	0.974913378730425	0.359862372369298	0.978929640826017	0.0022151667765954	0.629465602637205	0.886811914761529
140482	'Zfp358'	-2.044872123054E-4	-0.04707345861877	-0.0466319603032392	-0.139854569454533	-0.109023101607125	0.0923492905357802	-0.0335688337306765	0.198993125366511	-0.274120647483741	0.99906826601724	0.808327262530955	0.798557682877245	0.439767220777383	0.532933943291709	0.604544108092781	0.842751332858388	0.265792751132341	0.152089647468826	0.999791147490909	0.999936670259036	0.998034928045443	0.898785347854866	0.937527010406095	0.98686053143047	0.953974245656169	0.786206575828455	0.886776232744745
140483	'Hnmt'	-0.116636663362549	-0.142336854556871	-0.027506186614421	0.400865515020934	0.680310145835019	0.276366071139357	-0.398423188572047	-0.408744341113057	-0.0144718392236942	0.67028292422268	0.596545484874708	0.930383784261863	0.12183840151746	0.0056890812216002	0.322511185792467	0.119576344615045	0.0788788258971746	0.959920287329795	0.998890116287516	0.999936670259036	0.998034928045443	0.590347619422912	0.200800809341557	0.914997697403035	0.387325212269664	0.515465118715746	0.996845351912507
140484	'Pofut1'	0.0041800177640166	0.0179053672460661	0.0145544194463244	-0.172225180249583	-0.0985933073599341	-0.0742791450446007	-0.0717735343038637	0.0218534977196341	-0.0749989619237698	0.963757713221948	0.844712457091099	0.880300174015357	0.0768009128985423	0.310707860584742	0.477894119618298	0.430423366775902	0.814999631893465	0.449423897420951	0.998890116287516	0.999936670259036	0.998034928045443	0.485420816358735	0.834073332362914	0.967679611118773	0.755664616282454	0.97672703063032	0.983657479061956
140486	'Igf2bp1'	-0.0058090334913407	-0.0168330098853229	-0.0108087975216375	-0.229183262316606	0.34138898079523	-0.111118021554392	-0.583019290461833	-0.460356034163802	-0.129923393421554	0.988217724771864	0.965763370484216	0.978598546820295	0.588876940084523	0.378144044684792	0.786483999604932	0.104641916113822	0.174845240931481	0.72600272158841	0.999189347993457	0.999936670259036	0.998506733148672	0.951204913397579	0.877781361990663	0.98686053143047	0.358702481590769	0.680918382615166	0.989130143785515
140488	'Igf2bp3'	-1.2633370234988	-1.68586673026852	-0.423401792379245	0.314869417917378	-0.214076102441676	0.429023736544132	-0.735394975552725	0.640681079064682	-1.79371462593405	0.131786918503107	0.0415780131663686	0.687372186966711	0.652781179756239	0.777256860864864	0.527833857594008	0.411770325774385	0.352672982271625	0.025089899682113	0.998890116287516	0.999936670259036	0.998034928045443	0.966871966875349	0.976464504194833	0.978929640826017	0.73875422692981	0.854820786465218	0.578586126741495
14049	'Eya2'	0.135044645010809	0.109322518663036	-0.0244009995288963	-0.138448068362021	0.0307363167145371	-0.124264356848931	-0.0350779774592603	-0.156053154956999	0.102720521586045	0.307341095957295	0.594542194812552	0.894444939467024	0.387938519970211	0.832923276770926	0.410843545282743	0.7670917906512	0.234843607752937	0.605109047434059	0.998890116287516	0.999936670259036	0.998034928045443	0.869644706310756	0.976464504194833	0.946782706955194	0.932638219453224	0.758528314759751	0.989130143785515
140491	'Ppp1r3a'	0.250256441565168	-0.309999392839535	-0.558860904476412	1.73251059776633	0.702246407384181	2.0672234125699	1.27783926135158	1.36398382976789	-0.640733521805523	0.714723097062443	0.688738587736699	0.376460403871152	0.0069915417476839	0.0455221158688547	0.0120353811380068	0.0090520127318972	0.105874300756684	0.486736090167818	0.998890116287516	0.999936670259036	0.998034928045443	0.161199720069721	0.460747173251631	0.39727561508688	0.0774867489125516	0.566132102176368	0.989130143785515
140492	'Kcnn2'	-0.186083374420624	-0.151208718453897	0.0267872353706913	-0.0404163422544388	0.471665519089715	0.647363210127635	-0.694796566436667	0.181491442139162	-0.840712249177939	0.698646330399082	0.713858058257805	0.962093858766983	0.914937909792052	0.231468797086965	0.259268919887215	0.144177454251016	0.736749311883414	0.169830410900118	0.998890116287516	0.999936670259036	0.998034928045443	0.984234846969316	0.762377054852745	0.868021209712872	0.430912525473238	0.97672703063032	0.899120431728548
140493	'Kcnn3'	-0.0985037151188744	-0.194871887628465	-0.0946308772099088	0.315779565413016	-0.315084454739018	0.0629577744989549	0.529161745630496	0.374191648949498	0.0631655277122356	0.653866792852843	0.445416414452819	0.589563038428578	0.395764957859858	0.468830270134084	0.867913099416511	0.007594974156253	0.172447359644186	0.805601639736166	0.998890116287516	0.999936670259036	0.998034928045443	0.873512491982921	0.916201047617971	0.98686053143047	0.0689028970290224	0.680017442418191	0.989130143785515
140494	'Atp6v0a4'	-0.478398487832864	-0.562979868933258	-0.0821526799149819	0.809729601470178	-0.163787095819383	0.806857501172289	0.490924185039971	0.971545153941637	-0.55760021025453	0.065672894723788	0.0407719467465685	0.744176084278386	0.0034857884554414	0.536022078603781	0.0492148893307246	0.0463724926499858	0.0147460913753454	0.175292778196587	0.998890116287516	0.999936670259036	0.998034928045443	0.116195196426822	0.93950659655143	0.55309593840752	0.223488597510833	0.268651233735934	0.903829847677948
140497	'Cd300c2'	-0.167962046196366	-0.259382430730587	-0.0912365868692319	0.0783747725834178	-0.368315349742423	-0.619827753198646	0.277409244428738	-0.25386399320811	0.445864128818103	0.439059883389401	0.256889049706861	0.708303692119075	0.762052453177315	0.222106239076503	0.0867597774339275	0.298514250641866	0.489052822211158	0.19796163403265	0.998890116287516	0.999936670259036	0.998034928045443	0.971786002154624	0.753009430051373	0.660250524793126	0.634247747398722	0.919539910622261	0.912144462428159
140498	'Rxfp2'	1.1654109650668	2.64323830434	1.49892882928072	-1.20818574248337	-1.04897066488656	0.936257109845004	1.00395569120381	1.9838693808092	0.51338841282041	0.709648151427182	0.204252873503189	0.473489831889029	0.6698979970491	0.694624300096527	0.670705994002228	0.748418923877353	0.439824544424267	0.778580345649171	0.998890116287516	0.999936670259036	0.998034928045443	0.971019390816308	0.97567125925426	0.98686053143047	0.932373914602298	0.900029793135403	0.989130143785515
140499	'Ube2j2'	-0.125674685726925	-0.0629121680080214	0.0634003426810106	-0.0260013732099829	-0.0443657634708023	-0.0528321119237411	-0.109338883719818	-0.0109808254609432	-0.0295397242958324	0.322594670830011	0.635677372270724	0.641505201171828	0.856598287978413	0.766475818726686	0.758215620122915	0.413364167930995	0.945064632893026	0.855752251506189	0.998890116287516	0.999936670259036	0.998034928045443	0.971786002154624	0.976464504194833	0.98686053143047	0.74020786631322	0.995274042316257	0.989130143785515
14050	'Eya3'	-0.10256878284015	-0.0966635574684371	0.0068406897530476	0.0103304990309774	-0.0092778317426865	0.0367366258022973	-0.0847088616702219	0.0432533992208757	-0.11801876637444	0.27849388378756	0.340400790553608	0.948838984044584	0.907958001685899	0.92028871748463	0.659692209194169	0.380110233458039	0.61272998128791	0.216802515945268	0.998890116287516	0.999936670259036	0.998034928045443	0.981998513813431	0.988608262514712	0.98686053143047	0.712144050087321	0.955473254889223	0.924397830813292
140500	'Acap3'	0.0942413517815177	0.143116195455294	0.0492210373698496	-0.12889125441007	0.101698633722363	0.0698113003781331	-0.139215842998086	-0.0340901243541824	-0.0521563160108063	0.443693638273122	0.162765321003128	0.693081499458626	0.307711061143976	0.455662431706842	0.626918628930257	0.293140746492762	0.800703044570142	0.672991260930701	0.998890116287516	0.999936670259036	0.998034928045443	0.810881669147524	0.911620462697857	0.98686053143047	0.629535703297644	0.97672703063032	0.989130143785515
14051	'Eya4'	0.141869953243436	-0.41611684361015	-0.556397335855919	1.42641906963843	-0.138020524060832	1.57651180306157	1.70764932965951	1.70154512106933	-0.559379825626584	0.779022092485302	0.392746910574402	0.248290622303042	0.0074720151868571	0.826600962996487	0.0321244427002291	0.0024443288020046	0.0285508858393152	0.423344842456174	0.998890116287516	0.999936670259036	0.998034928045443	0.165237508921856	0.976464504194833	0.500067633209285	0.0323277116094672	0.34551091794728	0.981800192043274
140546	'Eri3'	0.122305184557691	-0.110532758285059	-0.232066539233023	-0.0643293321773054	-0.0760376285921763	0.0766240771560747	0.132281541654784	0.150330742751586	-0.245892444820685	0.351900395092897	0.433873810471254	0.0968688336532882	0.584507733134708	0.515072725643043	0.490014618155598	0.30705303102999	0.236037975002319	0.0694280943695506	0.998890116287516	0.999936670259036	0.998034928045443	0.949444493859406	0.932293892669707	0.970386923033536	0.643818608304971	0.76001668786763	0.769569604303884
14055	'Ezh1'	-0.120994013187509	-0.0189214762089745	0.102813525981295	-0.0524307792381479	0.0395355488093315	0.0493607375351806	-0.214940925184028	0.0073935663967144	-0.115052575435051	0.13637871586246	0.82900428246515	0.240553967325594	0.575583274788908	0.688950282657979	0.607634865442287	0.0142866274542702	0.935328326745155	0.206187165190294	0.998890116287516	0.999936670259036	0.998034928045443	0.946627945364946	0.975077295129815	0.98686053143047	0.10530219826033	0.992890716318001	0.918975651178604
140559	'Igsf8'	-0.107848830868542	-0.187965343814366	-0.079108359953271	-0.0338178009933289	-0.0952304220948623	-0.395359274183736	-0.0491184396184364	-0.303993714525621	0.180177627708169	0.545691032572013	0.213960314427078	0.643405818762167	0.853359500109944	0.583679058710871	0.0639459022484362	0.770233365259577	0.096969828449416	0.326532063036704	0.998890116287516	0.999936670259036	0.998034928045443	0.971786002154624	0.952137841333456	0.597717010035459	0.932638219453224	0.546873473506907	0.9588371720252
14056	'Ezh2'	-0.121486462963231	-0.111026790846588	0.0097454137138348	0.400075916140153	-0.128310672622696	0.152086598119984	0.406191724686964	0.278929945517764	0.142975164235342	0.635948005930563	0.730958282712023	0.970040674183307	0.21452888150069	0.638035417156809	0.659514359707908	0.0355866304668684	0.342503175224518	0.676172992690656	0.998890116287516	0.999936670259036	0.998045977299713	0.71767349303289	0.968539841116604	0.98686053143047	0.188872593683758	0.8468414087155	0.989130143785515
14057	'Sfxn1'	0.0479484417562067	0.0425797627565813	-0.0050544086334653	-0.0970516708688456	-0.0780628903763803	-0.232545429346357	0.0257298499133509	-0.155655635574218	0.181740250118429	0.784576442972847	0.820595474306745	0.975298279039718	0.615455910320356	0.636490722730096	0.177105216047696	0.860380765060113	0.280466663006083	0.256609889580993	0.998890116287516	0.999936670259036	0.998045977299713	0.958246175409325	0.967913019679755	0.794208902988521	0.962169786379166	0.796754629840447	0.945983826623743
140570	'Plxnb2'	0.10080762274351	0.0394205891871106	-0.060618600896385	0.0018517440913106	0.0073309457226938	-0.148997449273254	0.092680018432742	-0.158858416589838	0.195242044073506	0.291073450230778	0.766648102962436	0.640911960543882	0.985930861521389	0.943615031808931	0.180951499657653	0.327809406687015	0.125623959403881	0.154747120212799	0.998890116287516	0.999936670259036	0.998034928045443	0.996239475702308	0.992332739635383	0.799369118862473	0.665518367359157	0.604301793663993	0.88925354913987
140571	'Plxnb3'	-0.304741316622137	-0.350120868987106	-0.0485843385585411	0.136525528599213	-0.613321281551141	0.456351411468131	0.438908339807306	1.07069796985199	-0.669825983853178	0.513816347358287	0.570051118648416	0.929530633435309	0.80704221927061	0.292850502805299	0.542564290852975	0.373152342596512	0.157208745234736	0.403598757316961	0.998890116287516	0.999936670259036	0.998034928045443	0.971786002154624	0.822946982566788	0.979469458236003	0.705300200172377	0.658269305613694	0.978676948381537
140577	'Ankrd6'	0.122018180161246	-0.104317936060333	-0.228090955917192	0.571727769480554	0.160467480551878	0.791117649102855	0.529589604355054	0.625420396693097	-0.3170455760282	0.6589536449144	0.78888427622868	0.556476062614027	0.0407667402259439	0.538064132862596	0.100049777652033	0.0377356116643656	0.168344302418352	0.564164279849945	0.998890116287516	0.999936670259036	0.998034928045443	0.364641348282519	0.939798173910577	0.677940320331193	0.195915609865941	0.674942375800754	0.989130143785515
140579	'Elmo2'	-0.146031321467447	0.0581904467552987	0.204613789321846	0.0282192717917675	-0.327026321031306	0.0221098948462773	0.207660375720341	0.347946029118826	0.0686237089504863	0.19795228067209	0.50653292134819	0.0768817769813887	0.761010935112788	0.0011431628122752	0.878599187589195	0.0785084101350413	0.0182227803732893	0.636931729639584	0.998890116287516	0.999936670259036	0.998034928045443	0.971786002154624	0.0935888083293656	0.98686053143047	0.306403287870666	0.292648084776178	0.989130143785515
14058	'F10'	-0.0191860295017425	0.533042676608665	0.554250961450005	-0.184784672775401	-0.925295378387427	-0.709862961083842	0.714607498345309	0.21294312910002	1.06117542164108	0.952940991480079	0.152916605830692	0.105118210386031	0.649346055865146	0.0508940407502417	0.107390498348411	0.0774809287394549	0.660739983027731	0.0082530605150953	0.998890116287516	0.999936670259036	0.998034928045443	0.965630854230923	0.480282593663092	0.693287114688865	0.304433201703108	0.972087869176163	0.380113566178332
140580	'Elmo1'	-0.0875003842003644	0.10658493403346	0.194530135746673	-0.228519627986848	-0.14935366586352	-0.258452121873477	-0.169494629070407	-0.111902626481333	0.141989250830172	0.564600610504428	0.529036494913952	0.268181311883827	0.0579799337931048	0.0902298588226549	0.0569774463453367	0.177967710979175	0.393407759254657	0.433087047310771	0.998890116287516	0.999936670259036	0.998034928045443	0.426879872692811	0.572714208510324	0.579919296907042	0.48478995507767	0.878864795781517	0.982973496485767
14060	'F13b'	-0.689648984609236	0.519137677956079	1.21656162441344	0.212626370108725	-2.6370283079382	-3.17210391598306	2.14778106400198	-0.537748235677403	3.90181379440077	0.767217798145639	0.811600769336427	0.477455749234366	0.941149707943942	0.292455156131345	0.298526125956483	0.309018753948501	0.864905325937843	0.0512976637149247	0.998890116287516	0.999936670259036	0.998034928045443	0.992029944367852	0.82260840265676	0.901708781310316	0.646514343327781	0.97672703063032	0.721839782785186
14061	'F2'	-0.972188462339245	0.643477683048713	1.6168202411486	0.0066374374567523	-3.09376553946096	-2.74656720810094	2.13278023370292	0.356025673803517	3.39919804110782	0.565312875685842	0.710251456672118	0.219033666681066	0.997408292376921	0.0435278202422626	0.073692150371859	0.0259129715516461	0.716668404897159	0.001655625076907	0.998890116287516	0.999936670259036	0.998034928045443	0.999031578520715	0.455099910948964	0.623917862391478	0.154259087540499	0.974443841499394	0.169001817242729
14062	'F2r'	0.070624231079081	0.132571578026873	0.0628185054921576	-0.159426398818366	0.413366416867012	-0.0543979061848759	-0.503537901172318	-0.46943897085048	0.0323283909062446	0.633681390566883	0.40847432667618	0.675055986518996	0.224883202317627	9.99689775976116E-5	0.749432878933163	6.91909853366208E-5	0.0076870552524743	0.868786509316634	0.998890116287516	0.999936670259036	0.998034928045443	0.731029335590462	0.0216350570042462	0.98686053143047	0.002986624512433	0.200733565852879	0.989130143785515
140629	'Ubox5'	0.0888242805992802	0.005729304477387	-0.0825162696381841	-0.042588586476148	0.004716958218784	0.193410308105355	0.0388860869973335	0.184703411089459	-0.223715829907992	0.564127413685045	0.966932787753439	0.590193751503018	0.802975876727752	0.978169857251408	0.27835610057334	0.80315589679219	0.222294524728209	0.124379115722461	0.998890116287516	0.999936670259036	0.998034928045443	0.971786002154624	0.994497782848604	0.884218255898659	0.936190547718454	0.741196632607911	0.859325950827147
14063	'F2rl1'	-0.0064255502563736	0.0846079803399561	0.0920905073533602	0.0964540733097101	-0.0890644675757572	-0.223638657053772	0.176337481144742	-0.137129967320292	0.409342671017352	0.968466309850763	0.639804198881403	0.589640292144835	0.575972531783996	0.638094663185759	0.248615556661629	0.322059412801246	0.512081261063292	0.0420706202939913	0.998890116287516	0.999936670259036	0.998034928045443	0.946780899874363	0.968539841116604	0.861553865334167	0.660281930451215	0.927918566827996	0.674211249431009
140630	'Ube4a'	-0.0391673275131179	0.0160002703469479	0.0555916787227971	0.105378217327783	0.0919802501171275	0.189557398788055	-0.0274568505368283	0.0956930063572818	-0.0627042438992196	0.613512937475237	0.852993247264139	0.523320081767472	0.224835605454119	0.28701717081614	0.0357342606428336	0.721872838255473	0.232882516199972	0.485056628183776	0.998890116287516	0.999936670259036	0.998034928045443	0.731029335590462	0.81745699102979	0.518034869236579	0.918315117522888	0.755751727153058	0.989130143785515
14064	'F2rl2'	-0.604049611344177	0.0187941807341644	0.622833636069977	-0.257766611718493	-0.30296557912102	-0.364050411115296	-0.562855404948874	-0.0592656612140503	0.128862418665881	0.0770684680828284	0.957196371348099	0.0261179845871076	0.471121214493216	0.438300571711371	0.259413980724448	0.139835379166207	0.887139517866839	0.672061154883626	0.998890116287516	0.999936670259036	0.998034928045443	0.913385987611067	0.902686696579129	0.868021209712872	0.422243947653406	0.981837881299849	0.989130143785515
14065	'F2rl3'	-0.466780772208103	-0.0249742282942143	0.443081097847896	0.19581205785724	0.210583533634438	0.585394848314499	-0.484934599037514	0.369617910562835	-0.407068002250015	0.400343040392736	0.963671013161345	0.45470200754162	0.743353416774519	0.738306375869829	0.357281020849192	0.410758684697611	0.525006430055045	0.486325124865657	0.998890116287516	0.999936670259036	0.998034928045443	0.971786002154624	0.976464504194833	0.926852120347748	0.738179291599965	0.931894730599723	0.989130143785515
14066	'F3'	0.0334813392985024	-0.136486461444873	-0.170136535179803	0.16996693104807	0.396973969326111	0.171735614975785	-0.193394471787324	-0.228719631094903	-0.133707171655848	0.856429176255122	0.559836418176143	0.40347118449816	0.414450367398745	0.0297058503942217	0.542748642278298	0.228066150856507	0.392558363950312	0.659817548415251	0.998890116287516	0.999936670259036	0.998034928045443	0.884423995773012	0.395585442996643	0.979469458236003	0.554583971205577	0.87815749486911	0.989130143785515
14067	'F5'	-0.601454751996861	-0.129345711682057	0.473607321034431	-0.432468196326069	-0.238176050710927	-0.361983047399117	-0.799977900607654	-0.12954966054463	-0.19522869262345	0.0892088767926423	0.732164916403733	0.199752238011122	0.191061758494913	0.570728020368957	0.144296476197041	0.0789629185946931	0.674645030481715	0.514999166212514	0.998890116287516	0.999936670259036	0.998034928045443	0.693453068169177	0.947863812387741	0.745499789116324	0.307230537411152	0.974443841499394	0.989130143785515
14068	'F7'	0.0051281646019511	0.0738896795772302	0.0694402790284225	-0.160480414830972	-0.452845363997998	-0.468768890132114	0.295343144754359	-0.019612360632812	0.387713749336325	0.985099120155348	0.796684446924794	0.809574758765941	0.703222188945777	0.280280977653405	0.383451845691134	0.312321068382169	0.96572119173315	0.395158247394259	0.999189347993457	0.999936670259036	0.998034928045443	0.971786002154624	0.81258718222688	0.939787448938246	0.649707833646636	0.998603535844761	0.975349935683582
14069	'F8'	0.576463140719103	-0.121931651082588	-0.698141150151482	0.511616982087589	0.0219725071135353	0.0706096159049142	1.06184993105377	0.0493409527994596	0.321382430725102	0.200410804220438	0.801242743375983	0.0843896511061427	0.284416690987625	0.951219411347062	0.851744974159819	0.0014732112497885	0.869191378020403	0.390003416981841	0.998890116287516	0.999936670259036	0.998034928045443	0.792816236071864	0.993324293459439	0.98686053143047	0.0231686770071715	0.977612282305679	0.973127900524027
14070	'F8a'	-0.215862438599739	-0.13453947799411	0.083363744452007	0.242011927687108	-0.129988111795067	0.132079689947662	0.152489252207245	0.258342830198698	-0.0171605428174369	0.38638181109679	0.562373580174535	0.73838259546594	0.404679096633197	0.665792991483364	0.68613663610846	0.560850297169978	0.358318294238953	0.948855204836215	0.998890116287516	0.999936670259036	0.998034928045443	0.877981422625319	0.975068030326883	0.98686053143047	0.840994695602308	0.858420896632896	0.996845351912507
140703	'Emid1'	-0.0730484602968014	0.0063847282512726	0.0826348436858467	-0.605033786729762	-0.188571596948199	-0.350526550596404	-0.492111739835353	-0.165328214970787	-0.242061880795702	0.762843289611868	0.979841834776402	0.675888988204748	0.0107265886451492	0.304101420988053	0.0887833317898089	0.0079469051418013	0.418479865074604	0.263640046637226	0.998890116287516	0.999936670259036	0.998034928045443	0.197770816291888	0.83036048683532	0.663026132529417	0.0708682279489856	0.892103158307233	0.947458123997371
140709	'Col26a1'	0.191531404830231	0.129794254968762	-0.0575000840083113	-0.235864578543553	0.122987591706474	0.683854597383061	-0.171320124840356	0.555040085008733	-0.781303339200091	0.776505668609984	0.873022992052732	0.925787282234675	0.752770023816536	0.836831736995612	0.216530078202306	0.753772455082455	0.277761428728242	0.182705402275448	0.998890116287516	0.999936670259036	0.998034928045443	0.971786002154624	0.976464504194833	0.838820227496731	0.932638219453224	0.793908256772493	0.909805839192316
14071	'F9'	0.123758249639219	0.999675085848735	0.886278873582293	0.154785421980823	-3.4286035688221	-2.86903769559272	3.69170971593993	0.551090420206319	4.02653586700087	0.874925192807137	0.380102900032519	0.337753511622623	0.891721848602331	0.0210885203310755	0.050296381615465	0.0013309973442029	0.7805358283702	0.0043219447741321	0.998890116287516	0.999936670259036	0.998034928045443	0.976943568681331	0.35026954754279	0.557749862715283	0.0215222856900055	0.97672703063032	0.276305369020297
140721	'Caskin2'	-0.218406185496644	-0.0414220022678129	0.177911273924053	-0.281755299259209	-0.0437075333004185	-0.0222638713540447	-0.458643174716868	0.0185353588329396	-0.295428789175487	0.135419294089565	0.802445373419637	0.24535706050601	0.0883846355486186	0.795675088462225	0.884601876825903	0.0027638907795094	0.906721659585101	0.0514834206466375	0.998890116287516	0.999936670259036	0.998034928045443	0.511256881900011	0.976464504194833	0.98686053143047	0.0350073757600668	0.986520427897867	0.723351847807813
140723	'Cacng5'	2.10194033416166	0.567349582126478	-1.52435992248316	-0.0542964574833167	1.14725897690919	3.13715446893037	0.910929521493384	1.99622671544043	-2.61431301322284	0.241364163260186	0.806193973613495	0.399279794061857	0.98495523310036	0.69247069714164	0.119027020067872	0.626276153120874	0.312296122373283	0.15229123559643	0.998890116287516	0.999936670259036	0.998034928045443	0.996239475702308	0.975077295129815	0.716343957763634	0.879162804386677	0.82318745130176	0.886811914761529
14073	'Faah'	0.0763581013844517	0.46561298934125	0.389918963245664	-0.155338296348939	0.0387718917709164	-0.13110084247598	-0.121063454459459	-0.17206720232613	0.446222675523233	0.607238738591419	0.0849217030323616	0.11844649839654	0.333236943198281	0.771550573256577	0.324192086064472	0.310531757393289	0.143322519713874	0.083484945526676	0.998890116287516	0.999936670259036	0.998034928045443	0.832368519943683	0.976464504194833	0.91563520924266	0.648073482904583	0.630743633625122	0.805757664778864
140740	'Sec63'	0.0517254482904365	0.043606331081208	-0.007170791330319	-0.0696346746279523	0.195596476556898	-0.0073971408111899	-0.215819671396829	-0.205434302622034	-0.0132323203023132	0.614135052027443	0.716656619053769	0.948500847059922	0.505611575448526	0.029486569093197	0.940414805836911	0.0129865313767002	0.0260383258156362	0.909014764037487	0.998890116287516	0.999936670259036	0.998034928045443	0.925646505142032	0.394328597409521	0.992354073448919	0.0988559976593025	0.335698612377837	0.992834371572393
140742	'Sesn1'	0.0617464535072193	-0.036177412073382	-0.0963673687404688	-0.202768669118936	-0.0216002009305368	0.0664869276217377	-0.120984601682948	0.0873279130776519	-0.300173404236963	0.534828431849245	0.723179216762401	0.403962942310812	0.105467175349189	0.871003603857929	0.604330917701501	0.277984622860251	0.397122408729077	0.0046863828154147	0.998890116287516	0.999936670259036	0.998034928045443	0.556606525943321	0.976464504194833	0.98686053143047	0.61357207256214	0.881153651858002	0.288618696325342
140743	'Rem2'	-0.352143449663072	0.37556376194172	0.729900359375726	-1.10459988317396	-1.02591059453806	-0.908873137231774	-0.437130580948727	0.111453959849641	0.184533227033678	0.67835128951366	0.636114450793565	0.388716011254539	0.0953064550862344	0.127731076988245	0.1821268022302	0.615496860718768	0.894013889621803	0.819346902578432	0.998890116287516	0.999936670259036	0.998034928045443	0.528652224198537	0.641876094092358	0.801153500639446	0.873441110706839	0.983072333912826	0.989130143785515
140765	'Tmprss3'	0.132506495381338	-1.00658932187999	-1.1362823463656	-0.0514160781424801	-0.446682888621399	0.317763694063583	0.529406168505911	0.764396950726487	-1.3631292484596	0.906136539958254	0.501054055588953	0.434929758751684	0.964386558852189	0.723537253819669	0.771140017090593	0.664952623079102	0.527901188527758	0.334212256354568	0.998890116287516	0.999936670259036	0.998034928045443	0.996239475702308	0.976464504194833	0.98686053143047	0.891794229916319	0.932918327586185	0.960251854145436
14077	'Fabp3'	0.919813982820345	-1.4135529428699	-2.3350868080551	-0.200344435725027	1.04886445094835	1.75471609105325	-0.331147078726914	0.706614799184465	-3.36804296735318	0.118897370881686	0.0094974615466851	3.132122536074E-4	0.631978220045177	0.0317324393237261	0.102185208350209	0.659650331988643	0.536698514010949	6.728810449529E-4	0.998890116287516	0.999936670259036	0.216734053646861	0.961499063962341	0.404521936589013	0.680174887598575	0.88966508987269	0.934401133065429	0.106257693902148
140780	'Bmp2k'	0.105971542474269	-0.0395626219596276	-0.14473261096577	-0.109513249729952	-0.0672133806439645	0.032798592968879	0.0609544959558487	0.0974750827612114	-0.17565673161112	0.43443607263824	0.772901320648721	0.357117531194258	0.304039375094426	0.586495414266984	0.761328026195494	0.671660984440974	0.452822233031099	0.204242592169458	0.998890116287516	0.999936670259036	0.998034928045443	0.807684155697712	0.952137841333456	0.98686053143047	0.894878673598309	0.905409291796161	0.917031867052955
140781	'Myh7'	0.964839797277421	0.369723678830153	-0.594067684116413	0.0120859349896151	0.17011556251458	1.94270971778528	0.806922975902613	1.77531166551327	-1.55784461784677	0.0578557981016167	0.457758616936809	0.136885711118411	0.980721821000806	0.589923377268089	0.0285712728326203	0.0231753673782905	0.0408704526228787	0.0762982533273377	0.998890116287516	0.999936670259036	0.998034928045443	0.996239475702308	0.952383680097387	0.488921897856465	0.143066773459053	0.403656659379398	0.791692788854129
14079	'Fabp2'	-1.42071922235787	-1.25432076231837	0.164884383605008	-1.50237610371374	-2.6824751515834	0.0826796319492854	-0.242599866677416	2.7650960181584	-2.83538219616543	0.64929353611323	0.688077480618611	0.958396208381568	0.619383818777439	0.310738592621692	0.977735901198466	0.93881927269721	0.358040303523359	0.354797702540888	0.998890116287516	0.999936670259036	0.998034928045443	0.958517620773178	0.834073332362914	0.995087248038029	0.973785657713824	0.858420896632896	0.965907205913833
140792	'Colec12'	0.161843305675244	-0.0662133371391547	-0.227683749624628	0.152709754600508	0.195181163193072	-0.158021528581435	0.116790825657329	-0.355351544455495	0.249057984077458	0.199800287115192	0.584341698442269	0.103837795175058	0.137865187645982	0.192421927646769	0.154732200645093	0.469822041349855	0.0294870746230141	0.0533955802189786	0.998890116287516	0.999936670259036	0.998034928045443	0.615967044608307	0.724177955526521	0.760873560059021	0.782951414228084	0.349924918746805	0.729367367538054
140795	'P2ry14'	-0.266177707235501	-0.0576877719123329	0.210779662645526	0.104607373302177	-0.071679068998291	-0.0948810611047923	-0.0914673096390963	-0.0256360120612974	0.148339059281393	0.251965413625447	0.786618044198101	0.354851081119668	0.662512500938266	0.769818901225336	0.735139323406068	0.700140076314291	0.92316840774426	0.558827550621589	0.998890116287516	0.999936670259036	0.998034928045443	0.968716726957858	0.976464504194833	0.98686053143047	0.907777347271688	0.99111364056617	0.989130143785515
14080	'Fabp1'	-1.739393108878	0.952502885689174	2.69969637337446	-0.357741762547068	-3.25765874588669	-1.43065816276211	1.15443951156623	1.82455757797875	2.03047289697132	0.219662638183487	0.533230835936059	0.0139869013921163	0.825053460256736	0.0291004122268846	0.259266667281261	0.387357734389411	0.158458252110811	0.066547678304276	0.998890116287516	0.999936670259036	0.975282882730282	0.971786002154624	0.392402891983857	0.868021209712872	0.717953595157429	0.659499794288779	0.765608149588971
140806	'Il25'	0.492829642842391		-0.412187867483618		1.25600313900489		-0.819669681034327	-1.11482048676603		0.876094591330925		0.896243343962815		0.69109064477702		0.773072802970827	0.724307424166675		0.998890116287516		0.998034928045443		0.975077295129815		0.932638219453224	0.974443841499394
14081	'Acsl1'	0.0959335353060774	-0.0842099883569289	-0.179645886900949	0.104396524163074	0.325360618065525	0.377271154915695	-0.127672681015404	0.0489750904858041	-0.352329097372441	0.63871422422075	0.731011493666553	0.499793705170448	0.557100399781129	0.0347408752078957	0.18276691783824	0.484202854672794	0.853673528409715	0.287961854177074	0.998890116287516	0.999936670259036	0.998034928045443	0.941396780996684	0.418384616137984	0.801455992082545	0.79395212060174	0.97672703063032	0.952961350129969
140810	'Ttbk2'	0.0013428105857443	-0.102552701326263	-0.102510516750303	-0.0736716519635845	0.125942872711302	0.0230210712421774	-0.199951660897804	-0.105726848096327	-0.194318143224186	0.987852527665042	0.424140452871997	0.393422677098154	0.414616212189119	0.133658596442689	0.808919759784237	0.0139463609327296	0.265825759831239	0.14355203144495	0.999189347993457	0.999936670259036	0.998034928045443	0.884423995773012	0.648479546923409	0.98686053143047	0.103500833885316	0.786206575828455	0.881372432007781
14082	'Fadd'	0.089668017469439	-0.0544118136024549	-0.143605945569047	0.0111613825717636	-0.0880083494958384	-0.279338864799974	0.183348840772789	-0.196224124567433	0.240868355020701	0.642511381836797	0.765394442421004	0.44482116235143	0.962082069232611	0.702935135380951	0.268798618180209	0.336604334983034	0.333549072828476	0.216962676421353	0.998890116287516	0.999936670259036	0.998034928045443	0.996140990386651	0.976464504194833	0.877041950995798	0.674937109138383	0.839254836092396	0.924397830813292
14083	'Ptk2'	-0.0738520074846347	0.0663561443200018	0.141142699950291	-0.135182052695353	0.145565117556138	0.0123821234324064	-0.35557118972273	-0.135401062426752	-0.0758870042057228	0.630910320275336	0.687483199563293	0.34647782821601	0.34631319908044	0.165727830926536	0.921060158192837	0.0029564321029816	0.257848464991287	0.609717779789862	0.998890116287516	0.999936670259036	0.998034928045443	0.841163900974393	0.691317468878701	0.991347630808888	0.03641570361478	0.780441723120447	0.989130143785515
14084	'Faf1'	-0.0549983028575883	-0.0962329712749718	-0.0408641576425274	0.10444928741388	0.0121852379423067	0.248220085964774	0.0350630519701369	0.232897571516312	-0.234596195377832	0.576175346956108	0.36597754846337	0.668620003319678	0.28696462486864	0.895162680396126	0.0470924887274669	0.70474378655289	0.0659391570985297	0.0756454345785477	0.998890116287516	0.999936670259036	0.998034928045443	0.795838969533259	0.980950002042564	0.546963043425904	0.910600022149056	0.481301961865675	0.788282599702903
14085	'Fah'	-0.144905852067376	0.217796970185314	0.364401338781416	0.0759351159008039	-0.462995373913051	-0.399238883779846	0.391005966698457	0.061348709700598	0.698327064616531	0.419051529608066	0.322386247869623	0.0576436771749729	0.709060669081047	0.0126519216225738	0.0319105461966116	0.015215918533346	0.719079780322101	5.675715924406E-4	0.998890116287516	0.999936670259036	0.998034928045443	0.971786002154624	0.282217844863536	0.49906058970989	0.109771129261989	0.974443841499394	0.0940960605832738
140858	'Wdr5'	-0.0950098404338671	-0.0308115180300399	0.0646872920468953	-0.0626644020590794	-0.106066279361415	-0.064429545596252	-0.0533243437781812	0.0379790600860346	-0.0223261941535385	0.395528645682616	0.787385886297822	0.56306036630751	0.61262360867926	0.37165170452928	0.67645213008701	0.613326689432985	0.786208134214084	0.880746329913944	0.998890116287516	0.999936670259036	0.998034928045443	0.957309236481596	0.875777325255899	0.98686053143047	0.872178852556131	0.97672703063032	0.989130143785515
140859	'Nek8'	0.0243526653367553	-0.311089612745985	-0.336046647220728	-0.0662195144845798	-0.0737428010108433	-0.0627266581078715	0.0314391468111045	0.0083989039298978	-0.310107880547031	0.927587179244274	0.180179251967038	0.147554207303672	0.798560420623328	0.725345870067686	0.785427868906295	0.886169379580899	0.964167163350888	0.106488092451508	0.998890116287516	0.999936670259036	0.998034928045443	0.971786002154624	0.976464504194833	0.98686053143047	0.96885011603613	0.998566714397391	0.842974505750038
14086	'Fscn1'	0.0865829941123086	-0.068748420501499	-0.154739121186689	0.213746657501853	-0.724029023249039	-0.36429428289629	1.02493051325084	0.364634910407219	0.510841663047667	0.810002546901549	0.884254169328649	0.701577847043693	0.715345735715552	0.178472231691874	0.399843977013626	4.372348970708E-4	0.208359167834948	0.208182404700362	0.998890116287516	0.999936670259036	0.998034928045443	0.971786002154624	0.709059036603859	0.944247360785615	0.0099794454032952	0.72465541101421	0.919554098810861
14087	'Fanca'	0.146918277302467	0.159471651626845	0.0119806146001644	-0.39183341926104	0.124317678456436	-0.316934180898347	-0.372438545742152	-0.443252909513484	0.0903873133558556	0.307409197296602	0.439433599007903	0.948994637081748	0.0203390879010685	0.4221542910573	0.0661178322718481	0.0046489745988598	0.0031946146762243	0.665258321697354	0.998890116287516	0.999936670259036	0.998034928045443	0.265215363778709	0.896616114153201	0.603296508263126	0.0499254715113371	0.124698725212792	0.989130143785515
14088	'Fancc'	0.0607663841339857	0.155223238108024	0.0939753502062029	-0.366160946404408	-0.152669440297538	-0.0976240837977229	-0.153237281259098	0.0517965688588137	-0.108360637175327	0.693403028139987	0.321085540415332	0.402850306623152	0.0183134586305263	0.156062058416962	0.563230890136478	0.147594592077637	0.750173051142438	0.528192300833225	0.998890116287516	0.999936670259036	0.998034928045443	0.251454720405264	0.681815641139432	0.985185369829613	0.436622106447593	0.97672703063032	0.989130143785515
140887	'Lnx2'	-0.0234297387590679	-0.0102852702396358	0.0133086101458904	-0.242234951099424	-0.0470558021525768	-0.0823880504745796	-0.220818598650722	-0.0375694154090662	-0.16425564445309	0.825930546370201	0.927830288414698	0.896145713936855	0.062057663327856	0.718769313093417	0.54600047433984	0.0460439909790526	0.769333625866503	0.175887252305094	0.998890116287516	0.999936670259036	0.998034928045443	0.439658880483961	0.976464504194833	0.979868132728424	0.222606725353688	0.97672703063032	0.904139767050936
14089	'Fap'	-0.282850606491542	-0.452932137199269	-0.1716275083657	0.935064328065086	0.0551862405190222	0.597800498398502	0.595583949228945	0.539120381450169	-0.110863919981443	0.527684762377417	0.166360272451214	0.707889072168273	0.0270735900300544	0.901129615094747	0.2867807412971	0.193154399842715	0.260202925609564	0.813441671495742	0.998890116287516	0.999936670259036	0.998034928045443	0.300406323390749	0.983319150234852	0.892632720539846	0.507071859038605	0.78121744198502	0.989130143785515
140904	'Caln1'	-1.40295743002657	0.819696944356555	2.21592880796189	0.175618808097481	-0.66651704429112	-0.68116889092504	-0.562298305184952	0.0017808364452969	1.67930195193603	0.089333795969592	0.333108999724915	0.0128346684643359	0.817253426035725	0.431055771262303	0.494786499764003	0.545605367632251	0.998770075023422	0.11519159606504	0.998890116287516	0.999936670259036	0.960157910461532	0.971786002154624	0.900497964202313	0.972676318466092	0.832799856992615	0.99981775269402	0.850228887548526
140917	'Dclre1b'	-0.0916989869773543	0.0726286868190525	0.166479409882005	0.263532592320209	-0.0330320015253167	0.124387226424704	0.202694512084982	0.156412006231644	0.217320080508146	0.546860660307438	0.715217858997481	0.436815953583883	0.233844913280997	0.888908684314371	0.609718455463301	0.250639987533404	0.388234513182033	0.32589436475034	0.998890116287516	0.999936670259036	0.998034928045443	0.738826242665829	0.9789288378257	0.98686053143047	0.58205690132868	0.876405854415846	0.9588371720252
140918	'Slc7a12'	-0.66131197670858	2.05775310579248	2.72165475894486	0.522769045623168					2.43971621420612	0.834271439790054	0.505370914117079	0.378327171836212	0.868633762238977					0.429720960907263	0.998890116287516	0.999936670259036	0.998034928045443	0.971786002154624					0.982973496485767
14102	'Fas'	-0.027715844898106	-0.0172137326940416	0.0111025787549638	-0.187816217589479	0.112594617476724	-0.173304259534566	-0.32943329654075	-0.28871739699165	-0.0260789412582484	0.880229500117767	0.916517806707138	0.948910024162046	0.316383928479161	0.506000372938	0.406122925717522	0.0466671734073744	0.112236910001192	0.889013246412387	0.998890116287516	0.999936670259036	0.998034928045443	0.817347360304421	0.93028487939937	0.945903022743054	0.224199991307839	0.5781154853261	0.990250555085238
14103	'Fasl'	-0.0096352693302125	0.630883361246706	0.641186254595447	-0.605623955180492	-1.05596808132086	-1.14819711296542	0.435730361375571	-0.0938985899859371	1.17570114198256	0.982869627234522	0.153271925505884	0.181702797723741	0.125740267196157	0.0207886433969073	0.0137616552193428	0.390005498246942	0.864889626697913	0.0209960329899919	0.999189347993457	0.999936670259036	0.998034928045443	0.597185125488407	0.348324827505962	0.410872493774395	0.720415180462953	0.97672703063032	0.546370007779001
14104	'Fasn'	0.280728684836632	0.125417953532766	-0.154167310718175	-0.0075282369688822	-0.552979771038597	0.0627987355876922	0.823448740785969	0.612502895892206	0.0611733930145121	0.123799094634174	0.612481843419086	0.559355150455168	0.966160344431341	9.842735857218E-4	0.777577707375276	1.79995904321143E-6	0.001835151217044	0.828002086665941	0.998890116287516	0.999936670259036	0.998034928045443	0.996239475702308	0.0882646125836522	0.98686053143047	1.943214607062E-4	0.0888744020091018	0.989130143785515
14105	'Srsf10'	0.0423583615418691	0.0789265080659051	0.0370383221145831	-0.087966657259793	0.144182606479296	0.0961907633324409	-0.191317663195354	-0.0498411505874905	-0.0997880022678327	0.660520303707926	0.480856390209758	0.72188953635223	0.363826699730282	0.26188478964755	0.378213275818284	0.128171185857405	0.731126475023929	0.421412749478562	0.998890116287516	0.999936670259036	0.998034928045443	0.854960551024289	0.79943148213938	0.936383639466408	0.402553625895239	0.976293430301549	0.981729590266398
14106	'Foxh1'	1.82360484899793	0.553512355056396	-1.27083531423893	1.03824812120808	1.36248572591142	2.60594369885394	1.53760023752031	1.26182846727301	-1.01595452594712	0.380215237254707	0.77351221936856	0.404558934486959	0.741040356534294	0.598197288421347	0.307690140292836	0.375370701580554	0.542804079751346	0.539919031857486	0.998890116287516	0.999936670259036	0.998034928045443	0.971786002154624	0.954922419372556	0.905825698157144	0.707671133652585	0.936335806951338	0.989130143785515
14107	'Fat1'	0.0142334587409754	0.0802542726131223	0.0667822385214146	-0.0120089719186482	0.086903968179434	0.0444280951525367	-0.086976971652788	-0.0449251246517883	0.0293025669080895	0.873023218312659	0.502681133640275	0.53275544280847	0.891811733473635	0.259000052735914	0.623328928053415	0.271055751380106	0.643232667292283	0.809597471745874	0.998890116287516	0.999936670259036	0.998034928045443	0.976983869257601	0.79507995289424	0.98686053143047	0.606759227878265	0.964690754720738	0.989130143785515
14109	'Fau'	0.153501237952555	-0.0424158084204874	-0.195635296572631	0.0042051845569165	-0.200634553864077	-0.270454160464766	0.356178719789285	-0.0713022011737927	0.237414895349134	0.175723521319859	0.761185471528157	0.126094461687742	0.974133920212293	0.0863110453372374	0.0519628032145632	2.861378895758E-4	0.555713963762656	0.107855866811263	0.998890116287516	0.999936670259036	0.998034928045443	0.996239475702308	0.565952018085132	0.565445649223403	0.007502126696265	0.93746758089562	0.843112298362362
14113	'Fbl'	-0.0841920118910448	-0.0471941993167198	0.0340226655060199	0.383876121731854	0.130938390519292	0.186327881934834	0.164403750097838	0.0553851003453768	0.154880762105675	0.705353612512486	0.877440707171616	0.902716515956271	0.155757645377444	0.570373159760893	0.469769244197216	0.367511058511501	0.771997734753596	0.597382503953235	0.998890116287516	0.999936670259036	0.998034928045443	0.644576004790733	0.947863812387741	0.963676335084968	0.700190019398067	0.97672703063032	0.989130143785515
14114	'Fbln1'	0.077935414865094	-0.51668598382357	-0.593644941522612	0.697942627501028	0.48827011104098	0.38203940857699	0.286216944520297	-0.107553462424936	-0.19589042316798	0.768596615667961	0.0509556091762416	0.0523589335774608	5.067969896991E-4	0.0054329738892939	0.133107280883373	0.239110018680872	0.665011435938912	0.524791297694522	0.998890116287516	0.999936670259036	0.998034928045443	0.0404988743547564	0.198997699558766	0.731506381560118	0.567922621542303	0.97305603256217	0.989130143785515
14115	'Fbln2'	-0.154430518906883	-0.380938048870135	-0.224535175339916	1.00457776107345	0.0844505742688034	1.13714772698338	0.763177925993835	1.04927897756181	-0.508869671760899	0.721835736766099	0.460927221539385	0.599123868388928	0.0187780270180081	0.733481547264074	0.0315930483915103	0.0066316676212292	0.0367203943636028	0.398445603574908	0.998890116287516	0.999936670259036	0.998034928045443	0.254041852282596	0.976464504194833	0.49906058970989	0.0634450834616615	0.386953836917636	0.975703243426111
14118	'Fbn1'	-0.100157301668782	-0.13350632343552	-0.0323830394229324	0.308479922043891	-0.356426358909512	0.304924922215073	0.563053668469561	0.659112976797584	-0.124815454902751	0.566973613203324	0.341384468570025	0.866180943550582	0.0018464530800866	1.41401214282882E-6	4.685985207676E-4	4.568175381082E-4	9.241238018215091E-14	0.348212407167022	0.998890116287516	0.999936670259036	0.998034928045443	0.0828700339008344	0.0012870338524027	0.1538509357649	0.0102602426732687	8.4769876341087E-11	0.96401056933256
14119	'Fbn2'	-0.094647102899985	-1.21411209705077	-1.11847560766685	0.668532173347065	-0.729740971969157	0.0325999300595744	1.30686117020013	0.751336664776829	-0.567048605013121	0.803617073594431	0.0160705439574069	0.0067202809279394	0.131874351424239	0.237327432919353	0.945352909837767	0.0148067464323301	0.268983090986761	0.292726052851923	0.998890116287516	0.999936670259036	0.803425272760539	0.607604529234598	0.768941994860289	0.992354073448919	0.107836594155776	0.788679041549515	0.954271654520783
14120	'Fbp2'	-1.06675918506076	-2.31439287036561	-1.24793692678316	3.42973551662434	0.482962241113902	3.25598157545097	1.87048597489224	2.76722505655601	-2.13493681994561	0.218849966623178	0.0266174239982467	0.241928493441224	0.0012549218687016	0.709858582345692	0.0175651571693253	0.0498002709473489	0.0256009980912283	0.118846831986484	0.998890116287516	0.999936670259036	0.998034928045443	0.0680913924943081	0.976464504194833	0.437390128603007	0.233040380595792	0.332867406790698	0.856246072005407
14121	'Fbp1'	-0.84290308636445	0.585083200144424	1.43306594666727	-0.481079415170982	-2.5546983180812	-2.1184317654607	1.22174997698285	0.43110705349989	2.22623220367658	0.618907151682549	0.767216674143221	0.179145874449688	0.800046544166871	0.0455485732598726	0.0730692932161264	0.156375157144474	0.639884118844501	0.0524987887352283	0.998890116287516	0.999936670259036	0.998034928045443	0.971786002154624	0.460747173251631	0.622544960644902	0.451108654365377	0.963275199092924	0.726023668167723
14123	'Fbrs'	-0.0823729867549231	0.0328928565085426	0.115815030936514	-0.06588555164275	-0.20044328014724	-0.0651833526642383	0.0498439221328941	0.132750924950016	0.0378876411512465	0.341686123642587	0.740050856783753	0.22628186061413	0.441239472949383	0.0353175274445724	0.465636544864061	0.596904484767195	0.191316246881368	0.711222498571249	0.998890116287516	0.999936670259036	0.998034928045443	0.899038422547117	0.421034885134902	0.962968490235468	0.863695454940702	0.705930785455668	0.989130143785515
14125	'Fcer1a'	0.0682921220604199	-0.407332648342125	-0.478769244210638	-0.574933276122025	-0.0145107512027179	-0.844675230467475	-0.489737140959231	-0.83451793204735	-0.13172219555959	0.943846818969906	0.720364761847691	0.643586552264424	0.591397081270885	0.988638692075452	0.457813311257425	0.598727995007528	0.44563460618383	0.91247321556213	0.998890116287516	0.999936670259036	0.998034928045443	0.951635373405737	0.996631894481201	0.962968490235468	0.864422042249151	0.903013941256353	0.993127568462332
14126	'Ms4a2'	0.805313971463831	0.569984287046846	-0.236142515338529	-0.82221040665416	-0.0832094996993572	0.355571758273123	0.060211053417658	0.437713215326061	-0.609895000293906	0.240848284519122	0.435751217079649	0.747020270153308	0.189072681235379	0.891853789874835	0.533632399763732	0.927022289923771	0.467998529470858	0.359285703725906	0.998890116287516	0.999936670259036	0.998034928045443	0.690638924369613	0.979691272023155	0.979187636979271	0.972796522677933	0.911863700151283	0.966339468342808
14127	'Fcer1g'	-0.235358132012828	-0.322600959160468	-0.0885538760835915	0.372453598074028	-0.274189169993571	-0.421905902616156	0.410749131985311	-0.149288242860067	0.477389105100066	0.123361497949967	0.149685496160769	0.689571353488242	0.0664083626787614	0.298402125520246	0.159113794328218	0.0726310676688797	0.645901027348295	0.134170454161328	0.998890116287516	0.999936670259036	0.998034928045443	0.4541434458155	0.827544956426135	0.767986324945098	0.293870807964495	0.96524330089291	0.872998558012078
14128	'Fcer2a'	0.319608098146795	-0.34980882946583	-0.668742414555233	-1.0239433887703	-0.381843734653487	-0.537052243231901	-0.32680428691674	-0.155964004411237	-0.831145208579819	0.602679585296184	0.508636860763815	0.179115097210696	0.0104733963667712	0.156724845263643	0.0251988931591284	0.519746132024962	0.615975887727152	0.0418707170529083	0.998890116287516	0.999936670259036	0.998034928045443	0.196232199340349	0.683342431731748	0.471920205369941	0.8159880890551	0.955692801069865	0.674211249431009
14129	'Fcgr1'	-0.306280593370888	-0.671594767571251	-0.363337473194906	0.183289143713421	-0.94779048142545	-0.902553497784875	0.820073612551236	0.0392606523114878	0.429135091845072	0.28523900242938	0.0839658777444546	0.338742813658975	0.583615979896567	0.0104595359836905	0.117038751609458	0.0122201439753407	0.946073045963666	0.498511823044845	0.998890116287516	0.999936670259036	0.998034928045443	0.949288558608691	0.260312938933031	0.712182510965083	0.0949518638354905	0.995274042316257	0.989130143785515
14130	'Fcgr2b'	-0.0596136102456167	0.568867509077677	0.626928593739422	0.224218815040896	-0.469692932380241	-0.51900496524659	0.633081869768832	-0.0522480232693585	1.31514017723172	0.828795046604294	0.400704313983784	0.317181303036271	0.449289289735575	0.0265741334491312	0.0311259786800307	5.766142430206E-4	0.830551566197176	0.0171506488376421	0.998890116287516	0.999936670259036	0.998034928045443	0.904329246454966	0.376077710636632	0.497636733922648	0.0121082393617365	0.97672703063032	0.499016358935866
14131	'Fcgr3'	-0.27642873527243	-0.513048318107966	-0.23846072226357	0.18293897898231	-0.454098079554849	-0.525243921534147	0.360130612184121	-0.0738201431055112	0.201207943202985	0.225791689013984	0.0538116584482195	0.21502024783268	0.583130145924782	0.150903339834975	0.117449179904375	0.08963359875841	0.787507200392991	0.431797714705619	0.998890116287516	0.999936670259036	0.998034928045443	0.949079174119202	0.673719587440077	0.712819503494601	0.330861914322828	0.97672703063032	0.982973496485767
14132	'Fcgrt'	0.180102504991317	0.0353343149733651	-0.144633384846256	-0.222709258927623	0.119290494853473	-0.119655759195417	-0.164681054521732	-0.241413831525318	-0.0636369806598115	0.156974602278191	0.81538331471803	0.341644282925954	0.0898783790136371	0.42163196355891	0.351911099632738	0.251693933221346	0.0939889415487948	0.667058810355243	0.998890116287516	0.999936670259036	0.998034928045443	0.514841935078427	0.896096018856809	0.923646716056952	0.583288654124873	0.543949880648009	0.989130143785515
14133	'Fcna'	0.697037942077245	0.682129698246135	-0.0121563410905832	0.710027925237805	-0.195018930729019	0.738918762465645	1.59520718328557	0.930504924931703	0.656382042218312	0.150812676774108	0.210601455386231	0.980516901586959	0.316477234805717	0.811723934034523	0.466958094501203	0.0054010894208807	0.300346978808437	0.410726265936055	0.998890116287516	0.999936670259036	0.998616299835633	0.817370818163582	0.976464504194833	0.962968490235468	0.055223506485473	0.814149774411878	0.979607338953843
14134	'Fcnb'	-1.67698204135952	-1.51333785940818		-1.57461879070986	-1.4926846346838	-2.4259305064873	-1.76076408883794	-0.902420842173495	-0.689617658550285	0.594056523664062	0.630545782650741		0.361793879921147	0.428820727247262	0.240066929662365	0.576104455385554	0.774462433398492	0.827287418361054	0.998890116287516	0.999936670259036		0.853087991371164	0.899415645394901	0.857874065955488	0.850828443686414	0.97672703063032	0.989130143785515
14137	'Fdft1'	-0.157387920542358	-0.167170735041869	-0.0092923746012432	0.0527807137843759	-0.099666844283065	-0.0356064777099679	-0.0067380230049054	0.061513434499261	-0.0738185552550889	0.13413609401369	0.153045188056209	0.935719227648043	0.664705724032488	0.47922802375094	0.808009825003963	0.957465882051446	0.690332885064045	0.608440324082377	0.998890116287516	0.999936670259036	0.998034928045443	0.969551341087184	0.920371633793105	0.98686053143047	0.98170122955988	0.974443841499394	0.989130143785515
14148	'Fdx1'	0.122834280867488	0.101931137104668	-0.0208216445398667	-0.284178372491244	0.436826138958723	0.0396444130293321	-0.600938006679416	-0.400639669233381	-0.217792790155138	0.481935298973524	0.580494638681319	0.917360307330772	0.0471585508375063	4.253380275617E-4	0.82159153352149	8.69417031822731E-5	0.0161085234604499	0.303729327943212	0.998890116287516	0.999936670259036	0.998034928045443	0.390139468012265	0.0538875966422665	0.98686053143047	0.0034992128914567	0.278012202639147	0.958274869256745
14149	'Fdxr'	0.146294003251672	-0.0358311743252825	-0.183914796196126	-0.165243147159534	-0.206362443633482	0.0834356081013365	0.184991843982074	0.289521276092731	-0.277770756547369	0.493342824472909	0.882634570244833	0.406006872099597	0.48689844164436	0.384925395099538	0.757240849407405	0.388172910367894	0.273041621450943	0.312357181359709	0.998890116287516	0.999936670259036	0.998034928045443	0.917726730877212	0.880749632261609	0.98686053143047	0.718794045525309	0.791526245585284	0.9588371720252
14151	'Fech'	0.131759279680419	-0.180676631683748	-0.31080902024371	0.21023433514839	0.267073870942925	0.318026566434196	0.0738354581181909	0.0490233347120123	-0.282718814886	0.423807464871733	0.372104992845878	0.0386771439514036	0.216389682540128	0.0045247275058508	0.0173314291562604	0.421969829082112	0.680436739182855	0.100826446011803	0.998890116287516	0.999936670259036	0.998034928045443	0.720998509426986	0.185739445699176	0.437390128603007	0.748544312307459	0.974443841499394	0.830954558698597
14154	'Fem1a'	0.0759362738640936	0.0375949779218245	-0.0381646132091677	0.207792803633753	-0.0240882562793597	0.408572353859438	0.305587932336737	0.431194656919638	-0.158087076624616	0.622694815206359	0.812748890111401	0.756138342410734	0.153524217725964	0.811827435116769	0.0458575603200828	0.0087749102722651	0.0376907590794697	0.465872770014843	0.998890116287516	0.999936670259036	0.998034928045443	0.642122404546537	0.976464504194833	0.546188973088754	0.0759650604843782	0.389148698851459	0.989130143785515
14155	'Fem1b'	0.0194739224332204	0.0493177468958142	0.0305639316944117	0.0580630093705833	0.0990469197788696	0.0760215055577185	-0.0233628243370811	-0.026130429331767	0.0361326782842133	0.782472920177391	0.524476848822302	0.672670136565144	0.438348855001681	0.214847971197449	0.416072964678858	0.752925374122672	0.785541270336605	0.707236484252591	0.998890116287516	0.999936670259036	0.998034928045443	0.898024176766681	0.748646627481979	0.949639785487292	0.932638219453224	0.97672703063032	0.989130143785515
14156	'Fen1'	0.0832812174310186	0.0839995734395658	-1.460209579429E-4	-0.0336850867954471	-0.422856601967625	-0.556870400795709	0.468918030337415	-0.133358542976673	0.61435157997573	0.776097796416933	0.813914107918032	0.999632468032043	0.921364957215198	0.179663487217544	0.132381871997001	0.0767956399320642	0.692027971678095	0.10743493671231	0.998890116287516	0.999936670259036	0.999963828037384	0.985873617973414	0.710226736440428	0.730481083868295	0.303030058623231	0.974443841499394	0.843112298362362
14158	'Fer'	-0.116723975341435	-0.142495910167722	-0.0249398569509106	0.12270157019117	0.0891618791210836	0.172529098956939	-0.084564762210166	0.0815926730465074	-0.186510346803967	0.38704711171968	0.332785339783246	0.84304594683178	0.329405551788388	0.371999889123104	0.176011204847816	0.453066204337256	0.548717776153545	0.207327035715121	0.998890116287516	0.999936670259036	0.998034928045443	0.82816389997004	0.876165866424762	0.791749790861691	0.771340277759532	0.936922503171394	0.918975651178604
14159	'Fes'	-0.270119046203373	-0.0513996306285997	0.219626691882417	-0.0426469804139554	-0.390856569361032	-0.152824903203227	0.077894877516315	0.239598826552113	0.0624113605172016	0.126451962041323	0.754811448886625	0.283885407376422	0.726647919504973	0.0056837550088177	0.421941325193465	0.677235329659338	0.254028985001301	0.780019333754799	0.998890116287516	0.999936670259036	0.998034928045443	0.971786002154624	0.200800809341557	0.952358131733004	0.897498670222148	0.777660577668885	0.989130143785515
14160	'Lgr5'	0.229269356477408	0.356669519980793	0.127139601166748	-1.45089419176601	-0.427018432304807	-0.456617462537943	-0.79551615313701	-0.0302943718059723	-0.632186863079921	0.73417257575163	0.597677077871903	0.818818373700027	0.0148532919284197	0.344296798914904	0.352280763857019	0.119040672265207	0.952456313698373	0.245484740096375	0.998890116287516	0.999936670259036	0.998034928045443	0.228882511047734	0.854039458431532	0.923646716056952	0.386203545710333	0.996204455585034	0.937130947521584
14161	'Fga'	0.853337460528747	0.848254381045071	-0.0048248094894644	0.145546566407413	-2.44889968839167	-3.4826335985539	3.443037280002	-1.03704407372117	4.47777352892744	0.598859010928455	0.580056956858043	0.997075327214529	0.926318617626816	0.0222372317559415	0.0119493796293593	0.0027832966809701	0.285974369018683	7.358339193243E-4	0.998890116287516	0.999936670259036	0.999780654236492	0.987218271878811	0.356657768180756	0.39727561508688	0.0351319422186007	0.802828733590935	0.111585660591157
14163	'Fgd1'	-0.043827694154241	9.89916196736439E-5	0.0453528964593489	-0.033536891371505	-0.244453093929035	0.125722404630911	0.161986549152545	0.363485568315742	-0.153802252648614	0.834850921812988	0.999662680935229	0.852946932162271	0.888634698335374	0.334196482362053	0.59583838415412	0.47585948804781	0.0886318185204046	0.50353367442597	0.998890116287516	0.999936670259036	0.998034928045443	0.976308554426022	0.849068893693738	0.98686053143047	0.788032094882172	0.531097997210323	0.989130143785515
14164	'Fgf1'	0.151364968624766	0.204049619973633	0.0539380464593325	-0.0821889437419043	0.214778613458678	0.0725155024121207	-0.147422019676555	-0.144299498017102	0.0539249500892083	0.247034902731766	0.308860432865836	0.744151432015234	0.573594291522202	0.0378116148068692	0.568871847878286	0.0732961525305761	0.227450171733934	0.774437693734831	0.998890116287516	0.999936670259036	0.998034928045443	0.94616609543481	0.435647237939397	0.98686053143047	0.295442117087763	0.748038683339577	0.989130143785515
14165	'Fgf10'	0.103184987540287	-0.0326700265858094	-0.135240812853174	0.17046205586615	0.1850342076344	0.504046579517028	0.0876795496337368	0.316834450103503	-0.363745427099825	0.594412333802118	0.906136144659477	0.583575704061369	0.424368887399281	0.359125820468723	0.0062592902417342	0.630953148255331	0.0969951033344382	0.152906766698914	0.998890116287516	0.999936670259036	0.998034928045443	0.890483544017619	0.866586218957136	0.334717213341182	0.88033169605672	0.546873473506907	0.88728185349533
14166	'Fgf11'	-0.0985029570942424	0.0783907218838435	0.177648751515526	-0.0190557459245323	-0.0259783927187886	0.0757312595951073	-0.0957855770960753	0.100970161550043	-0.0109535758041253	0.504796662190206	0.65020731618807	0.264235206691235	0.910829215794882	0.888749675857534	0.705338525102357	0.563113346591261	0.627230600314588	0.957175378380558	0.998890116287516	0.999936670259036	0.998034928045443	0.983067210735615	0.978812940850054	0.98686053143047	0.842283557456349	0.959413782047267	0.996845351912507
14167	'Fgf12'	0.273078326544224	-0.637238209149832	-0.907888391873179	-0.289450717515219	0.813063377440074	-0.408812738457818	-0.831430307059715	-1.22248250007148	-0.511295705254103	0.675430330511193	0.358047794639006	0.101553484053513	0.648952820588341	0.132937587014192	0.435881691621387	0.132587279972428	0.0410677189646871	0.371719466745016	0.998890116287516	0.999936670259036	0.998034928045443	0.965630854230923	0.647767259484225	0.959453291640127	0.410696092714593	0.403656659379398	0.96847054491965
14168	'Fgf13'	0.512464910665905	-0.004625730375361	-0.519794211698957	0.421352654942625	-0.204268813834792	0.773265659242779	1.14410285817418	0.97564772428464	-0.351988205120979	0.161421553550555	0.992348584266738	0.27407614777718	0.352497551218052	0.690316607949196	0.147822926758635	0.0063203416169194	0.0591481460234556	0.527165308696421	0.998890116287516	0.999936670259036	0.998034928045443	0.846301138772786	0.975077295129815	0.751491315228044	0.0612445774526517	0.45960689832542	0.989130143785515
14169	'Fgf14'	0.0869112979820198	-0.405171455072704	-0.489109857076688	1.35305582250155	0.310008489407101	0.782789297590738	1.13550595827403	0.477882691016649	0.172400210304115	0.849728398650185	0.583862694325958	0.450538997115771	0.0492053175562947	0.602201814658722	0.264673260776913	0.0012542818360364	0.321794266871222	0.816673260213409	0.998890116287516	0.999936670259036	0.998034928045443	0.396640279382494	0.956383564205949	0.873247172955326	0.0206455915128046	0.830715382318805	0.989130143785515
14170	'Fgf15'	0.492829642842391		-0.412187867483618				0.334469501784929			0.876094591330925		0.896243343962815				0.915725355328146			0.998890116287516		0.998034928045443				0.96885011603613
14171	'Fgf17'	-0.690865134637738	-0.0262334906350946	0.671029503105628	-0.283745938653577	0.0917302712805598	0.309923065585209	-1.0716416407871	0.214629373125915	-0.606334315434988	0.603208104649313	0.983204366691776	0.661209445750431	0.814268657885409	0.935088265427436	0.827638374551028	0.381109354009693	0.858081404274045	0.691691388860699	0.998890116287516	0.999936670259036	0.998034928045443	0.971786002154624	0.991389335545714	0.98686053143047	0.713215047837248	0.97672703063032	0.989130143785515
14172	'Fgf18'	0.0537977349680967	0.211914265849746	0.160944426753669	0.202772114330201	0.191903345024395	-0.433692632557269	0.0634740036770932	-0.628097543211154	0.853625792637252	0.861546170631677	0.609904959333258	0.671614522115732	0.584971027269257	0.59295204445825	0.276566001688416	0.832641102685361	0.0802061438692757	0.0516730842541872	0.998890116287516	0.999936670259036	0.998034928045443	0.949606107007804	0.953694090361832	0.883262551162622	0.949041246900039	0.516121331261218	0.724402413097017
14173	'Fgf2'	0.307306260148464	0.104628429952044	-0.201974676934528	-0.107675404772691	0.210952794322957	0.1145688900987	-0.0139770746957059	-0.0989038505792853	-0.113540448764329	0.0183428823808715	0.501325126903883	0.231384429848609	0.311095428307576	0.0651028636457342	0.301164515612586	0.916427655855605	0.419332239803359	0.477267654027673	0.953661146374881	0.999936670259036	0.998034928045443	0.813392750523106	0.520263931880519	0.902437052239432	0.96895703170023	0.892625973314567	0.989130143785515
14175	'Fgf4'	0.492829642842391		-0.412187867483618				0.334469501784929			0.876094591330925		0.896243343962815				0.915725355328146			0.998890116287516		0.998034928045443				0.96885011603613
14176	'Fgf5'	-1.23838134517093	-0.497074646201593	0.741953752067353	0.522773508474307	-0.475210731634711	-0.433635395082958			0.464523961000686	0.695205838102987	0.872092765316992	0.814410539083287	0.860864057582215	0.88049037881382	0.890877485520487			0.883158452955833	0.998890116287516	0.999936670259036	0.998034928045443	0.971786002154624	0.976464504194833	0.98686053143047			0.989130143785515
14177	'Fgf6'	0.171971129300326	-2.00575207918707	-2.18812344301695	3.65125796715819		3.36384233493006	3.72484646123732	3.25883696437127	-1.73658730131782	0.889654281726167	0.254134289609441	0.25304141850911	0.052146231795471		0.272631700759354	0.0489986694504551	0.266210802179628	0.509835911783503	0.998890116287516	0.999936670259036	0.998034928045443	0.408486033915206		0.880880586848534	0.230558855365664	0.786599332676003	0.989130143785515
14178	'Fgf7'	0.172543959468142	0.09227080609645	-0.0794112777057457	0.0620675116645946	0.412830735564289	-0.0443731198943022	-0.179751426193878	-0.460199098652585	0.204694734007773	0.385205393075008	0.729284073763989	0.726624195060041	0.768163250767795	0.0293033276386138	0.798746769291343	0.312608222280709	0.0143436715374434	0.389319126815869	0.998890116287516	0.999936670259036	0.998034928045443	0.971786002154624	0.393390690511302	0.98686053143047	0.649707833646636	0.267972503081401	0.972692384996618
14180	'Fgf9'	0.0379954064527115	0.18759512903724	0.148095227745696	0.788919145828191	0.799472076328052	0.0150819139249125	0.0301803623771042	-0.782523465442713	0.967278308153445	0.955650500790356	0.797085803835543	0.819497572794012	0.296765847825839	0.218399068943126	0.983872529764104	0.958166249459615	0.219877845086976	0.171473005878234	0.998890116287516	0.999936670259036	0.998034928045443	0.802701481770724	0.750160225826597	0.996555769735721	0.982140473405882	0.737947301168866	0.90092238904549
14181	'Fgfbp1'	0.144243589914817	0.216584579646628	0.068244901926464	0.327920349426455	0.538243932476497	0.514040122922296	-0.0697570807113734	-0.0203660123959264	0.0374366227439016	0.685972315125736	0.697611828388327	0.899653999618202	0.327081913140782	0.136391475310066	0.341549543295868	0.851317742051108	0.970979369009937	0.95658267043518	0.998890116287516	0.999936670259036	0.998034928045443	0.825964880576071	0.652699899196752	0.920413310840246	0.958199655285911	0.998603535844761	0.996845351912507
14182	'Fgfr1'	0.265107153097673	-0.0679615556789441	-0.332457227353028	-0.0630831132868225	0.0726180218162528	0.0396417938949246	0.127014872204276	-0.034750124346854	-0.166086447422179	0.0518603069822978	0.700425437490564	0.0423593815345649	0.656471954644983	0.531160537774151	0.80631828821157	0.251185879982506	0.813358897095699	0.391191449231817	0.998890116287516	0.999936670259036	0.998034928045443	0.967671009770007	0.936790568117075	0.98686053143047	0.582882090696541	0.97672703063032	0.973896289049708
14183	'Fgfr2'	0.117804655911715	0.18044531521461	0.0636154082276896	-0.129380042526629	0.17307831068557	-0.077192450406974	-0.186622121383735	-0.252737281631377	0.13321837873864	0.246935474831586	0.213348836717576	0.661229936847323	0.279561344921522	0.129678143167395	0.579997129316082	0.0537980949043229	0.0363936531783666	0.415165773495525	0.998890116287516	0.999936670259036	0.998034928045443	0.788057175610708	0.644813143463334	0.98686053143047	0.244455666199316	0.385272914720319	0.981291191156026
14184	'Fgfr3'	-0.106087529307434	0.0355933934917091	0.142996281235169	-0.28650711145326	-0.0118919576033409	0.0208564693802759	-0.382246741009123	0.0295426578120249	-0.266361476131039	0.408439559784638	0.861867266557575	0.462260477700324	0.0789068052340724	0.930279983864845	0.884005990958878	5.52522593517397E-5	0.644589796600526	0.157735250333871	0.998890116287516	0.999936670259036	0.998034928045443	0.489978504725514	0.990936804984149	0.98686053143047	0.0025376656660541	0.964940266733647	0.892053309185177
14186	'Fgfr4'	0.152757706744675	0.0434100069327528	-0.106860625047448	-0.194873951539968	-0.0777048760287208	-0.207305588171619	0.0313241518910558	-0.132740049912882	0.0608880813442906	0.505700134540068	0.882351549437156	0.662973604078226	0.464474707138273	0.710684777340219	0.42488524098884	0.851379163011352	0.543659342656267	0.831870123583107	0.998890116287516	0.999936670259036	0.998034928045443	0.910934746799791	0.976464504194833	0.955533474692528	0.958199655285911	0.936335806951338	0.989130143785515
14187	'Akr1b8'	-0.0642593160854342	-0.250266384869125	-0.186083457034694	0.217380542320625	-0.0246821153021481	-0.211092526537709	0.177433961773667	-0.187447628246768	0.183103278150253	0.762673203894318	0.272638234420625	0.330143220256751	0.449659486563997	0.931456209951577	0.541399143971233	0.418252243816531	0.550753679747086	0.529824462327646	0.998890116287516	0.999936670259036	0.998034928045443	0.904678501179987	0.991153356156757	0.979469458236003	0.744337228782616	0.937257356983811	0.989130143785515
14190	'Fgl2'	-0.213634816225375	-0.507424332432557	-0.294813131203659	0.410949678002705	-0.0283859905285512	-0.192135112717081	0.225772139167894	-0.164635774119167	0.0999564396875165	0.272159530966757	0.0415872788863473	0.173082878329335	0.134396243114891	0.907442630115636	0.474478973676424	0.1466084129002	0.345535736684996	0.66961784649865	0.998890116287516	0.999936670259036	0.998034928045443	0.611463025981917	0.984927448047555	0.966240994421746	0.434966731645225	0.849652264030959	0.989130143785515
14191	'Fgr'	-0.175249795954286	-0.0866368964401491	0.0893269174339417	-0.105528812780576	-0.626945787773238	-0.364459042838021	0.344740157856689	0.26022187948282	0.178972552843633	0.259653393273594	0.592123161531849	0.649956118766367	0.438076122430327	6.06337922814E-4	0.240735084656007	0.0735019336696427	0.421456248490233	0.589500436688656	0.998890116287516	0.999936670259036	0.998034928045443	0.898024176766681	0.0671174995228757	0.858126213978958	0.295689552389862	0.893592083752678	0.989130143785515
14194	'Fh1'	0.309545311358723	-0.167985879877887	-0.477257875335209	0.175933664106282	0.135146123263536	0.279575737982624	0.349696641572592	0.142093680733499	-0.268810698052076	0.0367389997403956	0.399392538188535	0.0100440892564845	0.29532665203538	0.381343518821347	0.251294651706629	0.0098438251907637	0.531610149248832	0.31579538530252	0.998890116287516	0.999936670259036	0.913098733515341	0.801385881162327	0.879326486460512	0.861725594517558	0.0823444501942058	0.9338279709082	0.9588371720252
14198	'Fhit'	0.28064251737465	0.227490870600734	-0.0558969810140302	-0.267100576596207	0.34911804227424	0.0945776434745563	-0.336269522751085	-0.254751252751117	-0.131631938146706	0.588380222368802	0.635533210998479	0.90716329460388	0.592351940177641	0.446128065543837	0.840299710254771	0.474301378109037	0.571085401043425	0.768575378958926	0.998890116287516	0.999936670259036	0.998034928045443	0.951635373405737	0.908571209537032	0.98686053143047	0.786678600403036	0.942324559410211	0.989130143785515
14199	'Fhl1'	0.002236130715816	-0.0618661205090805	-0.0630530124631708	0.221622405630282	0.249022021745116	0.363072238190214	-0.0273413416115149	0.111378527624118	-0.198165246440455	0.990598057932266	0.807748980419668	0.801966419078354	0.154425938852188	0.0232690130143643	0.0046736499851083	0.861131630646628	0.394110162373815	0.410167473604947	0.999189347993457	0.999936670259036	0.998034928045443	0.643352458584841	0.360528668250815	0.324089543808086	0.962169786379166	0.879251402678029	0.979607338953843
14200	'Fhl2'	-0.208718126697468	-0.427166375457873	-0.217111560419009	0.699154209954628	1.12542799407942	1.00142395730228	-0.638471894813662	-0.124114809526167	-0.72472799403827	0.677889347184962	0.409394273196772	0.658172181940692	0.177734332167661	0.0387781440724276	0.140044355418877	0.224181902241716	0.858303084286699	0.28893348328311	0.998890116287516	0.999936670259036	0.998034928045443	0.6748323155648	0.439823884544842	0.739709261109154	0.549698914115577	0.97672703063032	0.953277049606264
14201	'Fhl3'	0.068606192322145	-0.497742137674939	-0.564514899214665	1.93681085354971	-0.139367320577797	2.15787494749415	2.14249801202883	2.29641733821513	-0.714937052305091	0.933156755961214	0.5159351641247	0.386857302343319	0.0074847281758928	0.762684340102653	0.0169485613397237	0.0014986070397347	0.0154240695190542	0.442556824985873	0.998890116287516	0.999936670259036	0.998034928045443	0.165319944427673	0.976464504194833	0.436437323238318	0.0232875403061685	0.272842573234823	0.982973496485767
14202	'Fhl4'	0.0143327164704599	-0.317912491970826	-0.33278861751586	0.208813132552257	0.586568122185889	0.553547227590065	-0.357551669808062	-0.0156107525780992	-0.675484929423704	0.985260400000641	0.685334612701117	0.671131846195828	0.823687043481491	0.488324132610658	0.605291617271743	0.613261805983775	0.984472898305559	0.446754861263582	0.999189347993457	0.999936670259036	0.998034928045443	0.971786002154624	0.923483535221734	0.98686053143047	0.872178852556131	0.998603535844761	0.982973496485767
14204	'Il4i1'	0.002051248661587	-0.544396400181165	-0.546609337119384	0.107307163447109	-1.09279204242521	-0.904671292925388	1.19893152489464	0.192097107280102	0.468423644869816	0.996892558788699	0.293245370766602	0.28016760451874	0.834729482561299	0.0373642506846935	0.0404830461934037	0.0249686352497674	0.706977116315382	0.271530007007284	0.999759835372832	0.999936670259036	0.998034928045443	0.971786002154624	0.432625699871368	0.535868457387991	0.150344279113839	0.974443841499394	0.949721137186748
14205	'Vegfd'	0.140204005749275	5.549583338991E-4	-0.13846030748923	-0.272093426072843	0.4617240350249	-0.0492750723694914	-0.595770181802104	-0.514986598515219	-0.217248898276627	0.360526744955908	0.998071730986202	0.52481292436323	0.0888350340812294	8.731171532493E-4	0.727907216348382	6.38988372114212E-6	3.7034698066754E-5	0.316821663195787	0.998890116287516	0.999936670259036	0.998034928045443	0.511573017859324	0.0814683078711585	0.98686053143047	5.054893790263E-4	0.0056151947994435	0.9588371720252
14208	'Ppm1g'	-0.0564246331028309	-0.138507072470925	-0.083437983808672	0.230627640526005	0.0427622644591562	0.0433635738030699	0.12829724771468	-0.0027453387780754	0.0529128711367744	0.568100829437324	0.364389573921461	0.554177062154543	0.0591123269251581	0.748144438350661	0.717533740869612	0.247321903820767	0.981495825816749	0.723460597931313	0.998890116287516	0.999936670259036	0.998034928045443	0.429544906436013	0.976464504194833	0.98686053143047	0.578213425634738	0.998603535844761	0.989130143785515
14211	'Smc2'	-0.295114747215255	-0.204247503690748	0.0892461148448662	0.609769313068764	-0.140470718316128	0.128995065349156	0.453936371542292	0.265575050076805	0.28428423686677	0.185160331310569	0.526665966976972	0.747228034070414	0.0239025473405296	0.594479463494605	0.664296963043387	0.0322061941142633	0.370180891490755	0.409318755202095	0.998890116287516	0.999936670259036	0.998034928045443	0.286503562552706	0.954060900683071	0.98686053143047	0.178682067889684	0.867745538760467	0.979607338953843
14218	'Sh3pxd2a'	-0.0650814984159804	-0.0861152849244273	-0.0203079893848415	0.021965097101933	-0.0481673583048844	0.224457455067846	0.0026925740555356	0.270215210619236	-0.28316553261923	0.508422532926038	0.462102440955065	0.867541321317607	0.824048653896878	0.636830723558316	0.0347219822464134	0.978826711351589	0.0109491386960159	0.0225333479849384	0.998890116287516	0.999936670259036	0.998034928045443	0.971786002154624	0.9681699091077	0.51415313884499	0.990866333890553	0.23715808561642	0.559240166802581
14219	'Ccn2'	-0.0247462035014319	-0.0054295818078132	0.0202650114877535	-0.251293759340652	0.49158664216659	0.0355259961220543	-0.771064185733638	-0.45897970894599	-0.287807037419325	0.897752771191963	0.980822727426087	0.932617904356328	0.107333409329625	0.0128041338614625	0.774125039586122	4.714263817938E-4	0.0212444210245488	0.162038167465986	0.998890116287516	0.999936670259036	0.998034928045443	0.561668770834976	0.283215617028023	0.98686053143047	0.0104873798606823	0.309325514378073	0.894857510240179
14221	'Fjx1'	-0.118179759618408	-0.552497449133015	-0.432483645536891	0.637280506515214	0.29238886900492	0.278323620490475	0.221200521212357	-0.0112258973381428	-0.190754486077372	0.731390875668279	0.138854587295634	0.179449821463686	0.117758846836064	0.457207074942202	0.571287978654789	0.494995641816705	0.980563546874662	0.678918296082373	0.998890116287516	0.999936670259036	0.998034928045443	0.582278441613184	0.911951885994766	0.98686053143047	0.801759925874427	0.998603535844761	0.989130143785515
14225	'Fkbp1a'	-0.0723546519686104	0.0808830296503013	0.154350465142291	0.0500800483965459	0.166230484300524	0.119226551745044	-0.190979881228709	-0.0487666669874135	0.0165640713168081	0.426193621720929	0.467934873131056	0.126748797531238	0.631783594651776	0.0939295390650081	0.368498840677939	0.026326674124976	0.704295793381687	0.90638064660473	0.998890116287516	0.999936670259036	0.998034928045443	0.961499063962341	0.580608940285028	0.930980945726656	0.155812141314313	0.974443841499394	0.992210828907229
14226	'Fkbp1b'	-0.27783150854434	-0.199954132853745	0.078537402072942	-0.29197271645603	-0.387088317861409	-0.083585894123709	-0.184579323142855	0.301675104422201	-0.404438877208227	0.452802801876118	0.600204134823149	0.833655131754992	0.422138427584513	0.308233647684185	0.833844649501162	0.632111557601479	0.477547037785826	0.329610711476853	0.998890116287516	0.999936670259036	0.998034928045443	0.889596035452546	0.833383354941787	0.98686053143047	0.88108071251024	0.916480148946985	0.959339556592051
14227	'Fkbp2'	-0.0039276631374718	-0.297545449251012	-0.293889023447799	0.500288127025298	0.243794324696467	-0.29361808589763	0.251901172023071	-0.539091445800967	0.497949533882152	0.990133426491731	0.221629952835019	0.39268546703848	0.0758212423668456	0.500136456611718	0.442959264628986	0.505800636647919	0.188599825298744	0.148641240542237	0.999189347993457	0.999936670259036	0.998034928045443	0.483069717225307	0.928802195043925	0.9608400280855	0.807635208317319	0.700273708749396	0.883413686155499
14228	'Fkbp4'	-0.120806335546937	-0.177842411444413	-0.0561412426778397	0.331958727314007	-0.0359096619351615	0.342851622711291	0.244954883720915	0.376805904286349	-0.183883898256116	0.35476797271502	0.187360317377289	0.628922686690829	0.0112368120659128	0.714868570812842	0.0327129985639295	0.0143550806395032	0.0120482308124061	0.263051886733819	0.998890116287516	0.999936670259036	0.998034928045443	0.202295601957661	0.976464504194833	0.503233449237437	0.105679420367751	0.248635368373905	0.947458123997371
14229	'Fkbp5'	-0.115575388811528	-0.300051650472216	-0.185184850085171	0.219473978740809	0.486017500235969	0.273908988330446	-0.387037666753599	-0.213965305665915	-0.347911432527713	0.611107385777557	0.310366799596756	0.465613932621927	0.416831572142853	0.0442303041744827	0.39442833305053	0.0538730338058372	0.477503834939894	0.312130889010807	0.998890116287516	0.999936670259036	0.998034928045443	0.88582819147255	0.457482077950161	0.942980653777346	0.244553991946211	0.916480148946985	0.9588371720252
14230	'Fkbp10'	0.0405083128587376	-0.1576767723287	-0.195186123844053	-0.084914867171484	0.107250827005135	-0.100696469764668	-0.154890758050541	-0.209102680981216	-0.13402764137998	0.812568085254744	0.443819114774349	0.309418148542494	0.622667582780154	0.559646960375166	0.609042551291833	0.390831053189742	0.338132678438241	0.55999566773458	0.998890116287516	0.999936670259036	0.998034928045443	0.959181250466515	0.946090200915002	0.98686053143047	0.720722645259379	0.8425074179856	0.989130143785515
14231	'Fkbp7'	0.567939685712721	-0.217258651543944	-0.783118883831882	-0.490274342196257	0.126643047473635	0.0278253521488021	-0.0508664021960641	-0.0972649342957141	-0.737380903848936	0.111548801654401	0.627570883874334	0.0815492528162269	0.139620034231572	0.720983916956404	0.9357791290126	0.890770862989481	0.800071039258222	0.107579136912142	0.998890116287516	0.999936670259036	0.998034928045443	0.619730591129775	0.976464504194833	0.992354073448919	0.96885011603613	0.97672703063032	0.843112298362362
14232	'Fkbp8'	0.0216266443769737	0.0176651084977008	-0.0035380054911173	-0.194577313668637	-0.282302965365162	-0.190675499111035	0.107398336974818	0.0890187425866307	0.01819358465896	0.824480249469456	0.83315775536495	0.967187465339964	0.0305670247140677	0.0071260088126114	0.0205113131598202	0.327854968978466	0.398019109983553	0.800835882570247	0.998890116287516	0.999936670259036	0.998034928045443	0.315248143337518	0.219286186811304	0.4500863007435	0.665537246506116	0.881254033288845	0.989130143785515
14233	'Foxi1'	0.492834040340807	1.98242129879696	1.49094890178184	-0.0543003228391775	0.101861519453915	0.143436856005668	0.334474853583709	0.0393211327849414	1.79235896077241	0.868898686366589	0.521533103345439	0.578142943846539	0.986293348312859	0.9742909926938	0.963803878247009	0.905562870742294	0.990074208551654	0.562217442599791	0.998890116287516	0.999936670259036	0.998034928045443	0.996239475702308	0.993324293459439	0.992354073448919	0.96885011603613	0.998603535844761	0.989130143785515
14234	'Foxc2'	-0.380124505740615	-0.694736368321841	-0.322666152713254	0.425891324880157	-0.304681163273011	0.18101672619523	0.349900924188359	0.486231515045765	-0.450399133643857	0.627440294116035	0.367199463423491	0.732504446124111	0.581448847816186	0.746300607827342	0.841116858323788	0.709801595881934	0.591782484745446	0.611181308632706	0.998890116287516	0.999936670259036	0.998034928045443	0.948557923827916	0.976464504194833	0.98686053143047	0.9127015748152	0.947641997173975	0.989130143785515
14235	'Foxm1'	-0.193897545488082	-0.265110642694748	-0.0727210008951601	0.300978236778374	-0.632389683106438	0.0074716776669619	0.736735601399496	0.63892358451737	0.0376898346789793	0.389016010123183	0.546838987269476	0.858670039402575	0.407849082228171	0.0656896280496275	0.987808040109258	1.803382182886E-4	0.121466160069056	0.945254575909993	0.998890116287516	0.999936670259036	0.998034928045443	0.88026560765725	0.521581359888193	0.997802707482747	0.0054258152791004	0.598133770518768	0.996845351912507
14236	'Foxn2'	0.0429657242646971	0.17281471464184	0.130309212780413	-0.0249345118489683	0.0140635416329095	0.0545418415248706	0.002442046129425	0.0390556314364912	0.0983126707051576	0.628180056650964	0.114147545750137	0.235153914956795	0.773638270120642	0.903922988560184	0.571913241258573	0.983109189980169	0.755404336239482	0.404363290202506	0.998890116287516	0.999936670259036	0.998034928045443	0.971786002154624	0.983971494665195	0.98686053143047	0.992792063591176	0.97672703063032	0.978676948381537
14237	'Foxd4'	-1.23838134517093	-0.497074723607498	0.741953752067353	1.09984129671179	1.25600313900489	2.51967554883807	-1.39674148622839	1.26872139189708	-1.91381176052953	0.695205838102987	0.87503604108601	0.814410539083287	0.7278636252476	0.69109064477702	0.416010795152842	0.658559879180393	0.56630601286912	0.502366945266258	0.998890116287516	0.999936670259036	0.998034928045443	0.971786002154624	0.975077295129815	0.949639785487292	0.889044400034783	0.940016876585654	0.989130143785515
14238	'Foxf2'	-0.222598615303318	-0.0339481295850659	0.189509449844606	0.0777333522908957	0.232885357666111	0.0032283671015238	-0.377482009834236	-0.229772742866277	0.0452456447259265	0.285886783093215	0.869232174707104	0.358085681830473	0.648935676942608	0.0787127843433006	0.986591282715197	0.0307663677284651	0.246032850785487	0.84076656096856	0.998890116287516	0.999936670259036	0.998034928045443	0.965630854230923	0.552698030854659	0.997654955410813	0.17315398556287	0.77023555435143	0.989130143785515
14239	'Foxs1'	-1.061341193092	-0.382800766943997	0.678089066603742	0.419139338510179	-0.512516324707574	0.672767593231417	-0.127017421225553	1.18552835884633	-0.631270944865169	0.0446240684234188	0.445062469331794	0.205008223336862	0.383549986106811	0.325838243786052	0.15829244942499	0.825108190788166	0.0242278048123615	0.202082374500913	0.998890116287516	0.999936670259036	0.998034928045443	0.866977935580133	0.845070838882244	0.766656142093231	0.9463182251962	0.325483605103934	0.915116164529134
14241	'Foxl1'	0.262315868104026	0.194906588195997	-0.0640263255082388	-0.777159643163283	-0.549953456537624	-0.68042926610638	0.0318223441223333	-0.131497043127697	0.0981958999025963	0.585193155709513	0.70176736836425	0.90240732754627	0.0575228005016046	0.206028055438447	0.134326544316397	0.948982626381712	0.807203631615547	0.861088541533333	0.998890116287516	0.999936670259036	0.998034928045443	0.426676113493146	0.740773201896403	0.734382350223393	0.977164169197185	0.97672703063032	0.989130143785515
14245	'Lpin1'	0.276121199669934	0.0354310680976575	-0.239547415235591	-0.0665420304071155	0.118195304650075	0.191789392903828	0.0879650379816076	0.0712761365961089	-0.218518856744437	0.039137796226092	0.824490680993671	0.08515053226576	0.668898354392648	0.379638493994269	0.372505848042537	0.428716845562606	0.721927954267788	0.326152651023737	0.998890116287516	0.999936670259036	0.998034928045443	0.971019390816308	0.878583669548902	0.932075737902842	0.754214712987731	0.974443841499394	0.9588371720252
14246	'Flg'	-4.99735301121567	-5.02663348993505	-0.0258602772746257	6.65964006124812	-4.37238086900267	3.18681202799771	5.98591367979007	7.60163558270075	-1.54973820544243	0.0053960075656197	0.0197643336432131	0.988323718596392	0.0212732656218954	0.147717988979568	0.270531712315408	7.885681583779E-4	0.011759810968605	0.591554354281964	0.758413644023355	0.999936670259036	0.999167765313604	0.271458172455099	0.668919968005983	0.877883521020283	0.0148589234196201	0.247055637617193	0.989130143785515
14247	'Fli1'	0.0294524776912033	0.0868577440458914	0.0573987546941111	-0.220413116009921	-0.263222212790257	-0.166371075419038	0.0700782402531237	0.0949278207086789	0.0373530285038239	0.824011354953208	0.643874942782189	0.724178177096371	0.106769360960715	0.0277847214481116	0.24015434664815	0.540105095961078	0.525201394881696	0.845826706049751	0.998890116287516	0.999936670259036	0.998034928045443	0.559991297695607	0.384341238025398	0.857874065955488	0.829356420360688	0.931894730599723	0.989130143785515
14248	'Flii'	0.0153331442231952	0.0132041755536618	-0.0013892275926957	-0.0104720336808045	-0.019241456087767	0.0208262931538446	0.0214765452542344	0.0371483138035461	-0.0126822781366873	0.889333015859758	0.918917203215499	0.990713913452169	0.924073562988012	0.859048862306142	0.848699567659224	0.843583122022795	0.754597997791243	0.920973392441486	0.998890116287516	0.999936670259036	0.999208294053129	0.986216302050949	0.976464504194833	0.98686053143047	0.954298990433227	0.97672703063032	0.994371894766795
14251	'Flot1'	0.0388242226341917	0.0177097579689065	-0.0206898393748013	-0.0921577963401164	0.24345262313971	-0.0497717474533869	-0.299790195865934	-0.295315607576648	-0.0209126538962551	0.75556529180404	0.881758717545742	0.878913794320481	0.389342412475438	0.0384726786745088	0.674572147849467	0.0221340006824287	0.0225681890920184	0.873201634843144	0.998890116287516	0.999936670259036	0.998034928045443	0.869941912603761	0.43826289011068	0.98686053143047	0.139023037140525	0.316981696650962	0.989130143785515
14252	'Flot2'	-0.0839873619029102	0.0184911220135513	0.103611930797369	3.157929301545E-4	0.0909202185410972	0.043556726442989	-0.176886868188094	-0.0487249943257119	-0.0201192079849957	0.34930659810205	0.847104805571029	0.250752469972139	0.99727623372292	0.465828535549036	0.668947320080619	0.144999913333041	0.722399522272951	0.849807349765015	0.998890116287516	0.999936670259036	0.998034928045443	0.999031578520715	0.915661663009897	0.98686053143047	0.431910533530699	0.974443841499394	0.989130143785515
14254	'Flt1'	-0.165460617809838	-0.0370965042690906	0.129274628278144	-0.0999192331658541	0.0211274769390343	-0.07172185527523	-0.288569757200766	-0.095519783690311	-0.0603328035971148	0.267614277085021	0.832206140285967	0.463199342290575	0.425614895589381	0.875073528866213	0.489711931692461	0.0612881793957371	0.505219457791418	0.708325982345449	0.998890116287516	0.999936670259036	0.998034928045443	0.890955237969487	0.976464504194833	0.970386923033536	0.264926576784052	0.925579805536385	0.989130143785515
14255	'Flt3'	-0.236752351996864	-0.34361695696154	-0.107585543100941	-0.210431210937305	-0.791590558876766	-0.748203526431561	0.344938015672254	0.0438153703680444	0.198000224176665	0.422411729023982	0.435301029631646	0.791292094326124	0.56987604326545	0.0202884156851817	0.0456743170884641	0.188698172762967	0.886278894617966	0.656394268556855	0.998890116287516	0.999936670259036	0.998034928045443	0.945570613047638	0.346463714008487	0.546188973088754	0.500664714736615	0.981837881299849	0.989130143785515
14256	'Flt3l'	0.0796173814898374	0.175151595900501	0.0964571748869325	-0.355484393169249	-0.191882635420453	-0.172136552605027	-0.0856463079302197	0.0186085773020615	-0.0021146344839987	0.680626085098414	0.436090133320506	0.648368162511155	0.0640535479636172	0.258936432527259	0.439629158375213	0.614497162865074	0.931500448566936	0.993309691417172	0.998890116287516	0.999936670259036	0.998034928045443	0.447426434693467	0.795020883408032	0.9608400280855	0.872764775581388	0.992863528419043	0.998518200171062
14257	'Flt4'	0.133723373889383	0.108205813211595	-0.0244893595940027	-0.0193664854069694	0.0292829605607907	-0.0997010162689917	0.0816209976548311	-0.132393764469182	0.194465472216891	0.330987061497486	0.460406262833698	0.853410854344564	0.902826365887894	0.856262555864892	0.502803735911102	0.570101737196581	0.380887319354981	0.146104892003605	0.998890116287516	0.999936670259036	0.998034928045443	0.980670138266917	0.976464504194833	0.976209900018696	0.847006976667114	0.875349911676856	0.882414375054262
14260	'Fmn1'	0.225012223940293	0.12069490110589	-0.103810244135794	0.129181788561076	-0.032783408131448	0.002027114391178	0.384513354520833	0.0337134714982528	0.253198791672061	0.127893414300975	0.456219680155504	0.542023212423462	0.402540442652989	0.836682559332458	0.989380981177305	0.0103388878176863	0.808486990761302	0.110631882219976	0.998890116287516	0.999936670259036	0.998034928045443	0.876506403614518	0.976464504194833	0.998042202073395	0.0852041347633576	0.97672703063032	0.846111907143291
14261	'Fmo1'	-0.145267821669049	-0.0630679265024587	0.0830934285624479	-0.370680850135804	0.343519387309497	-0.132030012737234	-0.860972798226831	-0.477505854847743	-0.296641733221574	0.464582560639469	0.770668883036668	0.705904090071934	0.0254556947202723	0.0058232979734322	0.505578792411333	1.6482110791796E-7	0.0145025833049791	0.223278552821207	0.998890116287516	0.999936670259036	0.998034928045443	0.294237867434436	0.201534821879012	0.9772970125666	2.99501167684982E-5	0.268252789674767	0.928911178096066
14262	'Fmo3'	0.328935340080392	-0.175042316126131	-0.502819294849911	-0.647458628820687	0.783815076531975	-0.593514390053982	-1.10546733178166	-1.38072881331936	-0.223441630403641	0.045739193959716	0.531845323751106	0.062446026255416	4.328781948915E-4	1.19413264622431E-6	0.0011129660285802	1.0703714008547401E-14	4.19902875463845E-21	0.425366619582358	0.998890116287516	0.999936670259036	0.998034928045443	0.0378333706778727	0.0011441047732561	0.21539993054185	1.9644526319887E-11	1.10050545046567E-17	0.981800192043274
14263	'Fmo5'	-0.0227781045277513	0.286176828706363	0.31094295344994	-0.190256299549194	0.186955276334173	-0.061167629455239	-0.403492248021877	-0.252684389320486	0.162422810408822	0.888597434625839	0.13985954587031	0.054802065297082	0.388835109938115	0.300183135582176	0.777615920779066	2.527806290194E-4	0.0737801586680231	0.385270285267992	0.998890116287516	0.999936670259036	0.998034928045443	0.869853254618804	0.827959666687565	0.98686053143047	0.0069036947684434	0.504844940105066	0.97097991960325
14264	'Fmod'	0.650677058796956	-0.1431689036564	-0.795149222353507	0.136634031071954	0.161302906092048	0.92777364836304	0.624572915142696	0.762188013183003	-0.933941997973512	0.0101701810247201	0.512379449628686	0.0057135296244063	0.620300315625187	0.560492354950367	0.0920450590563108	0.0139571793991543	0.137375557504659	0.0875505960217807	0.863504618101921	0.999936670259036	0.793350002007753	0.958883516143893	0.946114149915465	0.669350411438564	0.103539253642958	0.622555908549894	0.812448423957016
14265	'Fmr1'	0.105877556569548	-0.0120811216816106	-0.117384575022835	4.303422177869E-4	0.157906809492045	0.0115777904480085	-0.0536285082083901	-0.149753967840722	-0.0178840710188029	0.334925214889084	0.908893922234472	0.242126959319346	0.996828939980553	0.172908653053335	0.908527191897713	0.642671697365974	0.196816072380096	0.853156396877675	0.998890116287516	0.999936670259036	0.998034928045443	0.999031578520715	0.702332222879316	0.989126195413822	0.885988795087807	0.710573166753087	0.989130143785515
14266	'Aff2'	-0.239466917393442	0.236026763322833	0.477041350011562	-0.432384083935963	0.309767547269556	0.19311754618254	-0.983549216100496	-0.12163631318297	-0.385781476716177	0.306598629806191	0.316345482385588	0.023824438676996	0.0621196245343488	0.0771670246102734	0.476051581007022	1.40379276620936E-8	0.618926577686896	0.163939178997542	0.998890116287516	0.999936670259036	0.998034928045443	0.439658880483961	0.549757147071337	0.96704058870789	4.77107567374822E-6	0.956194414504723	0.896435583114976
14268	'Fn1'	0.10143711945989	-0.10841780379021	-0.208903874310516	0.0285470666883779	0.0030465744835108	-0.0662851525556792	0.124404135695229	-0.0728222088905687	-0.0080229609350041	0.48042813983878	0.445769157615259	0.230050496324553	0.824899518430435	0.986321977444142	0.596257289676283	0.501946297699738	0.667916627566511	0.953853389587696	0.998890116287516	0.999936670259036	0.998034928045443	0.971786002154624	0.996304651666445	0.98686053143047	0.805052905853648	0.97305603256217	0.996845351912507
142681	'Slc34a3'	-0.66131197670858	0.0799946448548471	0.741953752067353	0.522769045623168					0.464523961000686	0.834271439790054	0.979808672149142	0.814410539083287	0.868633762238977					0.883158452955833	0.998890116287516	0.999936670259036	0.998034928045443	0.971786002154624					0.989130143785515
142682	'Zcchc14'	0.0233239493935804	0.138529256862946	0.116223635219241	-0.228698444700666	0.0751689184178418	-0.0238490969969072	-0.282921625842616	-0.102290490119878	-0.0613065606399001	0.820567238536499	0.322180845486544	0.380168588169809	0.0560405309352267	0.491293700983412	0.828693806419115	0.0023798240298652	0.262842930944658	0.641957101160266	0.998890116287516	0.999936670259036	0.998034928045443	0.422288031767594	0.924489407970025	0.98686053143047	0.0316958711321606	0.783574327447301	0.989130143785515
142687	'Asb14'	0.224577591301002	-0.190331841437569	-0.414516187592371	-0.348979137354803	-0.0237749057857108	0.311345280522649	-0.103929949685224	0.331255818497607	-0.850796527193894	0.494029471154197	0.6286156816635	0.302287194660256	0.211405006272061	0.911072313103102	0.42055208741603	0.698935328967686	0.367164910497304	0.0739210722722144	0.998890116287516	0.999936670259036	0.998034928045443	0.713957545961757	0.985755245411789	0.951610362523451	0.907374980020085	0.864963588837832	0.782990964653222
142688	'Asb13'	-0.0070548657896001	-0.0252752260270607	-0.0174826066276961	-0.143176008069397	-0.104755202828236	0.0041742991210679	-0.0493192449011965	0.105515312552482	-0.168169941325568	0.963643610107101	0.864460728914112	0.895785736974771	0.30577183863266	0.405634577381829	0.973980003652279	0.724458040974857	0.46577049837168	0.215711612909441	0.998890116287516	0.999936670259036	0.998034928045443	0.809467506067377	0.893339094843791	0.994337032213391	0.919373421795848	0.911469393400197	0.923803730038316
14269	'Fnbp1'	-0.147930805847182	-0.0148642408672335	0.13322556340906	0.0999900161271433	-0.252746755363996	-0.105456919230453	0.202497412870415	0.14618081835607	0.195804191413287	0.222840382019788	0.944517996128042	0.482144245632663	0.48480723206661	0.0205896997907017	0.363999997122999	0.0077216939179043	0.0752063680776917	0.322930519912646	0.998890116287516	0.999936670259036	0.998034928045443	0.917109123771893	0.347044116783399	0.929779543187158	0.0695837926373516	0.508074610159071	0.9588371720252
14270	'Srgap2'	-0.101819534838162	0.0012196053556765	0.103697938588103	0.0501786793127141	-0.0586205957903021	0.0308500643471926	0.0046252786955305	0.086839686101595	0.0261937756928603	0.090127940425252	0.984535663719156	0.0870720876514415	0.586412296197755	0.516753124599347	0.760225811878044	0.937089107722117	0.238045101297985	0.734301800997624	0.998890116287516	0.999936670259036	0.998034928045443	0.950021998568504	0.932542710213474	0.98686053143047	0.973785657713824	0.762592694210059	0.989130143785515
14272	'Fnta'	-0.0371656572700842	0.0389467260207023	0.0769177568265254	0.142879613946696	0.0163857388560031	0.248788600684833	0.0880908559357669	0.231571352619307	-0.0617390714764591	0.831056673730891	0.807294942316855	0.59706123240312	0.363831623732661	0.895033504297769	0.136583103491282	0.543929711899946	0.167761515592797	0.712852876164773	0.998890116287516	0.999936670259036	0.998034928045443	0.854960551024289	0.980950002042564	0.735398094997512	0.83168724506371	0.673911268899814	0.989130143785515
14275	'Folr1'	-1.5300269988126	0.15808671951728	1.7060677627688	3.71662364949844	1.21914806776574	4.41324376178151	0.963374785082679	3.19888777180736	-0.527338558352832	0.226598005390693	0.930436922359347	0.28517446272913	0.0414997920759489	0.589769814834882	0.0101722255326845	0.505538368139131	0.0290340687134832	0.757744451889229	0.998890116287516	0.999936670259036	0.998034928045443	0.367978156339944	0.952383680097387	0.378172877387611	0.807570654274516	0.348370846708674	0.989130143785515
14276	'Folr2'	-0.539882439137916	0.0408687700719277	0.576582236854617	1.55670743212003	1.11743687644822	0.980547212182421	-0.108579867720675	-0.133786049419146	0.628325258275541	0.270561269281297	0.95095926078415	0.342509887667111	0.0091253229943987	0.0525458761168443	0.254677299804368	0.816960560557283	0.860555611605851	0.481833544887563	0.998890116287516	0.999936670259036	0.998034928045443	0.181314058071212	0.483638766089711	0.864744469493591	0.942237110457062	0.97672703063032	0.989130143785515
14281	'Fos'	-0.645820628365126	-0.749367227369258	-0.102538544656726	0.131345428942227	0.348236445061715	0.307758272671616	-0.866189466425047	-0.0454353206101865	-0.920578808190517	0.151586080380008	0.0249567378210198	0.842125465750925	0.739395149316904	0.434985490168501	0.338657540759819	0.0782187252871286	0.875654580506296	0.0054479094261587	0.998890116287516	0.999936670259036	0.998034928045443	0.971786002154624	0.901995826618713	0.919529316896343	0.306087050148118	0.979976754344446	0.315534716481843
14282	'Fosb'	-0.256232998682904	-1.277720177088	-1.02020395780828	0.463644035858959	0.845454621455641	0.872768845789989	-0.642172161705668	0.0212905865075371	-1.67964736333398	0.672033301018258	3.726467948426E-4	0.101221040662834	0.396904142817952	0.189734757735419	0.125968271553733	0.354022853892165	0.968580772531377	1.33980564485685E-5	0.998890116287516	0.344381535453811	0.998034928045443	0.873625950916078	0.723614258528458	0.724445618012807	0.689596841167788	0.998603535844761	0.0066903375930743
14283	'Fosl1'	0.773413428934303	0.616503344873228	-0.152455239827159	-0.334161107179246	0.442668554173319	0.0434136903520646	-0.0130209013442398	-0.388501394523235	0.222004716410655	0.541011419035586	0.604603845038847	0.869161740475692	0.829601258266831	0.702780517912708	0.973506804774105	0.989094658659115	0.710632349880468	0.822057338683838	0.998890116287516	0.999936670259036	0.998034928045443	0.971786002154624	0.976464504194833	0.994337032213391	0.99538598839561	0.974443841499394	0.989130143785515
14284	'Fosl2'	-0.251714308543574	-0.25298322887265	1.04895187100566E-5	-0.0084134654891816	-0.122478883603491	0.120155875279605	-0.140495896752913	0.23913418519118	-0.375484327800281	0.0531198913572624	0.0611072277940549	0.999909711583869	0.96471667877502	0.520126755006806	0.492106652300283	0.317249026351268	0.118380751950619	2.486145157883E-4	0.998890116287516	0.999936670259036	0.999963828037384	0.996239475702308	0.932983881159087	0.97166159333537	0.655541796398048	0.59129138994992	0.0576537762727694
14287	'Fpgs'	0.015373751606548	0.205723778107332	0.192238883155203	-0.14947597828461	-0.0979690056144698	0.0512775292884515	-0.0391198372904423	0.144184136482287	0.0134104675848458	0.941659865503069	0.235084515125169	0.38445647864492	0.520295898541357	0.688476156463273	0.837540100424618	0.862256471258438	0.487859307589293	0.944916203545565	0.998890116287516	0.999936670259036	0.998034928045443	0.929590623156189	0.975077295129815	0.98686053143047	0.962357173219696	0.919169124397645	0.996845351912507
14289	'Fpr2'	-0.200193078746264	0.0101213478159453	0.209666966448203	0.300350764551725	-0.19692147190951	-0.44291579437871	0.295599862006182	-0.248318008848186	0.757337706505991	0.559602565977991	0.96805187347166	0.530950802095779	0.353941231518694	0.523564185207192	0.382365596898841	0.36377852322237	0.589649353754393	0.103896250797859	0.998890116287516	0.999936670259036	0.998034928045443	0.847535571664054	0.934283261804397	0.938212604975549	0.6972809075031	0.947220428401668	0.837516199712585
14293	'Fpr1'	-0.16713378159157	0.0169528793378845	0.185485855095626	0.387535234806821	-0.168223120590176	-0.371798642544943	0.385036559175246	-0.205010480029542	0.780848268831756	0.423057063065352	0.932913596660425	0.358359025013839	0.0550691391819446	0.529301446942802	0.0964525053854487	0.150704585635279	0.4941648521718	3.847365101683E-4	0.998890116287516	0.999936670259036	0.998034928045443	0.418865519721048	0.936057014055316	0.673561753033781	0.442116569719352	0.921829334659802	0.0740457475194774
14296	'Frat1'	0.09004207674583	-0.070580268334404	-0.156440003216452	-0.084983931817706	-0.0941827509225844	0.0897344325834668	0.0943747332003079	0.180390088170352	-0.23739702667537	0.782191268326613	0.786220909391279	0.632378751080053	0.757792806812721	0.722144483947032	0.772890011228226	0.758740101756101	0.528040113030358	0.425027238663391	0.998890116287516	0.999936670259036	0.998034928045443	0.971786002154624	0.976464504194833	0.98686053143047	0.932638219453224	0.932918327586185	0.981800192043274
14297	'Fxn'	-0.106883730748415	0.0863131850093535	0.193363268343663	-0.294096864851449	-0.354500432975727	0.12303012942599	-0.0481089559244588	0.475556847428264	-0.325760117801707	0.716833456980496	0.736694965398088	0.503286359814433	0.278257576408069	0.204836946572239	0.686829747559618	0.87193123695368	0.117732581876252	0.263156404261762	0.998890116287516	0.999936670259036	0.998034928045443	0.787244247296175	0.738825396354478	0.98686053143047	0.966972725856379	0.590437093149671	0.947458123997371
142980	'Tlr3'	-0.0610234577729069	0.0640220288910134	0.125642332323665	-0.0532467404211232	0.124749113822791	-0.0792997758958541	-0.241117345994867	-0.20578318706381	0.0947874308643409	0.683318249661663	0.671213189751754	0.416169311633606	0.689852899403638	0.394609136757549	0.55354782985367	0.127245937286996	0.197841578749559	0.529365543314116	0.998890116287516	0.999936670259036	0.998034928045443	0.971786002154624	0.888049093223072	0.982230166476802	0.401215051439369	0.710960052835111	0.989130143785515
14299	'Ncs1'	-0.0958186930167953	-0.245880402137124	-0.150100340381304	0.152430928863941	0.157043017515721	0.332342116526765	-0.103185810804169	0.173112724806209	-0.420412400819405	0.662644293098606	0.312991511438731	0.50885232641359	0.48828501818839	0.375280387298876	0.248558195507102	0.560170663103662	0.517256968132823	0.173471572634182	0.998890116287516	0.999936670259036	0.998034928045443	0.918259965189726	0.877596136767226	0.861553865334167	0.840480941971731	0.929987880964795	0.902322208494014
14300	'Frg1'	-0.0065764073301271	0.287591229967548	0.295257129524279	-0.216998544198981	0.0199414052750231	0.116718640360913	-0.245464936167439	0.0947386141477265	-0.0409577208840114	0.959833718861366	0.0366719420354688	0.0349369177207828	0.153567162441397	0.903096074432429	0.430384449865195	0.0901629703732756	0.497774894338502	0.757637354245176	0.998890116287516	0.999936670259036	0.998034928045443	0.642122404546537	0.983971494665195	0.957185012123077	0.332111265778929	0.922848679732206	0.989130143785515
14302	'Frk'	-0.106517273892573	-0.0078955316424538	0.0996857358246597	0.037860000950733	0.0401321869123231	-0.104356006187465	-0.110258569392995	-0.148880878121002	0.138463994373422	0.610017162216619	0.971156111106242	0.641122253406934	0.863416625587872	0.848541956045319	0.688119091074338	0.57794275704875	0.537257336454252	0.592417144215179	0.998890116287516	0.999936670259036	0.998034928045443	0.971786002154624	0.976464504194833	0.98686053143047	0.852034976312612	0.93457079120018	0.989130143785515
14311	'Cidec'	0.336626856164445	0.0708014775508338	-0.266419014884769	1.00925724449718	0.361285521950544	0.835048872848328	0.982516500834303	0.471211559827677	0.253856062770496	0.374123887697471	0.905264839254403	0.66029626757634	0.0075282844138674	0.384505915551091	0.0613039469669036	0.0137557358792292	0.265482529071949	0.689466376234574	0.998890116287516	0.999936670259036	0.998034928045443	0.165487341613796	0.880749632261609	0.589767616277527	0.102583917347214	0.785930818175136	0.989130143785515
14312	'Brd2'	0.028428688487564	0.0950487326231809	0.0673636483806925	-0.0399655730966081	-0.129224383766793	-0.103405804977042	0.115621607074443	0.0238272853976362	0.163698312898605	0.644579334099915	0.275630985542123	0.474631445494952	0.502857246082713	0.122704660617178	0.159187830710404	0.164655866112485	0.780848120398275	0.0920604155934472	0.998890116287516	0.999936670259036	0.998034928045443	0.92405590589811	0.63511960246662	0.76799460914235	0.46305993116188	0.97672703063032	0.821932564914846
14313	'Fst'	0.0694801606811655	-0.535467984802199	-0.605011644028819	0.111591444728405	-0.0737472932743859	0.710096988182044	0.253344991269936	0.780316837937138	-1.12619728549111	0.877709261678168	0.312333988881796	0.228543108832186	0.816483729353378	0.869500705927888	0.089983376216586	0.545115911159118	0.0431655376396175	0.0149053781879551	0.998890116287516	0.999936670259036	0.998034928045443	0.971786002154624	0.976464504194833	0.666917511892093	0.832460668788758	0.411750166412598	0.473759627705023
14314	'Fstl1'	0.235009218303409	-0.165006713119113	-0.398727105992184	-0.0721360680886942	0.0267221943436148	-0.0604652235450038	0.13386493929774	-0.089477126884092	-0.17083330953512	0.0464337972006201	0.111309820543539	0.0018932891174221	0.741290032269642	0.90668756565064	0.80119028689976	0.37928749308412	0.607765051119145	0.251845391121505	0.998890116287516	0.999936670259036	0.485891615440649	0.971786002154624	0.984701324616334	0.98686053143047	0.711312952201186	0.953884568161307	0.943286137596738
14317	'Ftcd'	-1.12161167064624	0.464386229042749	1.58859353976321	-0.960805785015382	-5.29462022278557	-3.97265080279184	3.20620077850579	1.31912608746841	3.47558619774041	0.699847790021941	0.872744715038303	0.502041520743803	0.740184175583213	0.0805858687070758	0.179805684047185	0.291826341390364	0.669961943458524	0.0887259474589246	0.998890116287516	0.999936670259036	0.998034928045443	0.971786002154624	0.55528330537114	0.797133617867016	0.628210937962971	0.973281058639248	0.814668751383314
14319	'Fth1'	0.0259636416710656	-0.116254718117903	-0.141312373461475	0.0314986398722357	-1.71666461119915E-5	-0.101079536167271	0.0548527052671832	-0.103584375312635	0.0211769145721413	0.74441458132337	0.203824596836824	0.0735975070035904	0.759662362698504	0.999865931419843	0.318093940170451	0.494704231008877	0.240353132148484	0.806350875198914	0.998890116287516	0.999936670259036	0.998034928045443	0.971786002154624	0.999875213425328	0.912591374334926	0.801759925874427	0.763954554025487	0.989130143785515
14325	'Ftl1'	0.0188010371470284	-0.143100786046607	-0.161018731896166	-0.151454780105667	-0.180828093939525	-0.370787603989781	0.0454035934049296	-0.192259604250591	0.0807166989777781	0.852846603900906	0.286293669360921	0.200812560799265	0.184357583752626	0.117551920236211	0.0135514899070237	0.661405715066215	0.198908437689291	0.629449463847279	0.998890116287516	0.999936670259036	0.998034928045443	0.684283878044094	0.625157801922288	0.410872493774395	0.890266159780729	0.712033989823948	0.989130143785515
14339	'Aktip'	0.034756990664486	0.0361156698249018	0.0024672845677935	-0.140005721588009	0.0982695548740547	0.155021168537923	-0.205843338956225	0.0552845391837904	-0.251820053897088	0.82534307966921	0.823935563090245	0.986285768006177	0.369680943328283	0.417421603405925	0.172927666861824	0.0936983213925888	0.567473762741407	0.0306825253698451	0.998890116287516	0.999936670259036	0.999167765313604	0.857601099611045	0.894410024435888	0.787381892749254	0.33924744377948	0.940713260256063	0.61551611154534
14343	'Fut1'	-0.0763223683913651	-0.923831127932044	-0.852476444898327	1.80157864766385	-0.306817401718744	0.0628101874953557	2.07633233019729	0.359033176759845	0.822795776405544	0.857823250526913	0.0875483185624772	0.0791069838591398	0.012822420325222	0.768371935551156	0.955315589008836	0.0017413976004941	0.763095871055802	0.369423693794548	0.998890116287516	0.999936670259036	0.998034928045443	0.21397679436293	0.976464504194833	0.992354073448919	0.0258575001309618	0.97672703063032	0.968092942351296
14344	'Fut2'	-1.33049691181615	-2.12818669358177	-0.798321131450789	2.86344893103749	0.540287512568135	2.3118537861498	0.987990792642945	1.7680203222033	-1.56774632978454	0.08553125520247	0.0178409983203287	0.304628726885421	3.654691478897E-4	0.376322361438996	0.0249055193450313	0.0962388135330991	0.0635380842045798	0.165333850804966	0.998890116287516	0.999936670259036	0.998034928045443	0.0349421706265266	0.877596136767226	0.471521763351155	0.344369456964899	0.474053229135359	0.896676784548229
14345	'Fut4'	0.32407566040138	0.129453910282031	-0.194181811906628	-0.151210396176627	-0.472697006419759	-0.481754275442762	0.643280618627551	-0.0101504001965087	0.462053905253033	0.146017154779671	0.546839873035129	0.340742323977903	0.63477557388387	0.131495497309188	0.155129462344833	0.004116230774306	0.969202198455344	0.0487097085244507	0.998890116287516	0.999936670259036	0.998034928045443	0.962283577810771	0.646446890337558	0.761785443537374	0.0456471550486755	0.998603535844761	0.709081923394062
14347	'Fut7'	0.350040708937482	0.675826195991949	0.326919127336517	-0.268530798098933	-0.0652394064183892	-0.288728589041098	0.142543653851797	-0.231585583093353	0.702523652228614	0.484038482667654	0.194784886649826	0.520835431926351	0.617541001285174	0.897191537771479	0.608038459648445	0.7613022003862	0.64315453192406	0.193549809988244	0.998890116287516	0.999936670259036	0.998034928045443	0.958517620773178	0.981889682235268	0.98686053143047	0.932638219453224	0.964690754720738	0.911381752102158
14348	'Fut9'	-0.834402668092891	0.339169764199305	1.17923363680462	-0.38920512861172	0.183253736779326	0.150233708790638	-1.41318769552197	-0.0358828280551453	-0.198125055281889	0.280837846707477	0.756193616707966	0.3705075771772	0.68581132033433	0.847360899825784	0.902687964660119	0.0792571698031695	0.967197910606552	0.883123511226707	0.998890116287516	0.999936670259036	0.998034928045443	0.971786002154624	0.976464504194833	0.988640444564974	0.307853298920121	0.998603535844761	0.989130143785515
14349	'Fv1'	-0.182835645538739	0.0445171686565819	0.229977427727436	-0.180488565190179	-0.16472308291916	0.0307385881074398	-0.200425776514128	0.192802724590693	-0.159626967851585	0.373298055162124	0.849893544319116	0.36134792375371	0.317556235924159	0.408348909465934	0.870691754791455	0.359305605922241	0.357243755225818	0.510894506742513	0.998890116287516	0.999936670259036	0.998034928045443	0.818021188939475	0.89367831837107	0.98686053143047	0.694077515157184	0.858420896632896	0.989130143785515
14356	'Timm10b'	0.120157112612401	0.224832101456305	0.108105739655575	-0.352570508781488	-0.435425956160813	-0.141112976899211	0.200365397440743	0.292408559889589	0.0187484954507876	0.44320883317762	0.389269739781097	0.670065737498845	0.0309034902509856	0.0154110666667882	0.400059391603538	0.244386759934799	0.100174318865319	0.943480024117312	0.998890116287516	0.999936670259036	0.998034928045443	0.316878241433331	0.309988402166074	0.944247360785615	0.574531773125778	0.552572607155983	0.996845351912507
14357	'Dtx1'	0.354191129292719	0.696018705901787	0.342583048933164	0.159747485531473	-0.329868594430283	-0.323000256750274	0.842923923691697	0.0072546796789894	1.18808077932749	0.276600090770559	0.168958195512779	0.421011587027451	0.67173892818054	0.292510835119842	0.269603797251131	9.028156376068E-4	0.97987643880657	0.0092609745759014	0.998890116287516	0.999936670259036	0.998034928045443	0.971095139055709	0.82260840265676	0.877724523098341	0.0161652442897554	0.998603535844761	0.399460069847028
14359	'Fxr1'	0.0565749185647124	-0.126950870665329	-0.183022502749976	0.29878465385607	0.0647086063596801	0.300133853978966	0.288815617328447	0.231766189634958	-0.123358109973518	0.722279237925683	0.457966082717231	0.225713435359154	0.0723311597571218	0.663604929557021	0.25409746215858	0.0427350395355616	0.371337259500351	0.649019676899261	0.998890116287516	0.999936670259036	0.998034928045443	0.474445992289228	0.974484410018317	0.864460979111889	0.211634155584501	0.86827000073894	0.989130143785515
14360	'Fyn'	-0.0784775906473291	-0.0830443915440354	-0.0041551423818526	0.0873200548432325	-0.117118990710069	-0.106222317805371	0.12346246908993	0.0098064252756187	0.114562388499501	0.534978428118607	0.58960235138375	0.974964291610478	0.560512265568638	0.339080462517561	0.391214867521427	0.181195855677124	0.897005248339778	0.359386080574999	0.998890116287516	0.999936670259036	0.998045977299713	0.9421583385892	0.851043808033872	0.941969166350047	0.48895012367525	0.984355681662972	0.966339468342808
14362	'Fzd1'	0.0257978078706562	0.0761975226891294	0.0515831398962303	-0.0338404065748156	-0.008990926337567	0.105459318712996	-1.768477462254E-4	0.112142822711722	-0.057917114966629	0.86371331741904	0.655678266349261	0.737931393418367	0.818608434903109	0.937520110175526	0.454156693408671	0.998820246936247	0.397561345214146	0.72601388061534	0.998890116287516	0.999936670259036	0.998034928045443	0.971786002154624	0.991389335545714	0.962815172550431	0.999255818589312	0.881153651858002	0.989130143785515
14365	'Fzd3'	0.014430077833379	0.105017982826509	0.0918810660348615	0.0035195871623379	0.264520965043286	0.417022996300232	-0.247970132456199	0.149620975705869	-0.303683753171426	0.910799125636047	0.588286234348739	0.586333765629268	0.981345811572026	0.0386379529576727	0.0021420051175117	0.018135728082341	0.216466511155566	0.0961663142413332	0.998890116287516	0.999936670259036	0.998034928045443	0.996239475702308	0.438832559861386	0.271606248900485	0.121921251829745	0.735468216409888	0.828330453110896
14366	'Fzd4'	0.0484989397897305	0.0728022798601326	0.0253876295863799	-0.384969194676675	0.356934467271202	-0.133103551303124	-0.696126193667631	-0.492903247712321	-0.173828505388738	0.69626958290122	0.66140481002796	0.862995222517275	0.0121210921220257	0.0311860494284131	0.427355532474518	1.40511810291714E-6	0.006044740082753	0.337766747884887	0.998890116287516	0.999936670259036	0.998034928045443	0.209564323959601	0.401552343282483	0.956407450769152	1.611758283927E-4	0.177037270807585	0.960251854145436
14367	'Fzd5'	0.112807164014692	0.213769862558387	0.1014212993105	-0.0363348084332388	-0.0212044918089843	0.0625140487740767	0.0956557845832226	0.081888443075513	0.118944584833243	0.453429324759519	0.106088353379523	0.533656698724003	0.758460641100361	0.863808758385479	0.653849851755617	0.526177219688653	0.572760033467125	0.436324173170401	0.998890116287516	0.999936670259036	0.998034928045443	0.971786002154624	0.976464504194833	0.98686053143047	0.819912592371019	0.942898301824837	0.982973496485767
14368	'Fzd6'	0.0437951541025318	0.0131650797825366	-0.0292277560264651	0.0205365025528974	0.158271052872812	0.156475669798091	-0.094448594143217	-0.0027464837726536	-0.116117077398258	0.72171069767093	0.943187594354897	0.866081403070671	0.881503349562368	0.166764093258696	0.255973618424763	0.338919269236043	0.980379154153768	0.530671117549088	0.998890116287516	0.999936670259036	0.998034928045443	0.974967056390689	0.693574035568037	0.865770961802373	0.67618060096631	0.998603535844761	0.989130143785515
14369	'Fzd7'	0.124641784312101	-0.0074706309636339	-0.131078787835536	0.0896519553127735	0.138557068740448	0.0597301584441002	0.0737830032111825	-0.0814903678447425	0.0275865745104066	0.33450907368633	0.962805337608669	0.367320734127409	0.509453663451839	0.223113833128682	0.638412994637195	0.495201604166959	0.482163829807347	0.857330002904341	0.998890116287516	0.999936670259036	0.998034928045443	0.92701905449325	0.754376712160945	0.98686053143047	0.801759925874427	0.917316131745367	0.989130143785515
14370	'Fzd8'	-0.0170467923225404	-0.0678782259660188	-0.0502250986707865	-0.131234125247186	0.17454353631635	-0.0839042931417483	-0.32647749027232	-0.258916087674238	-0.111657010490919	0.915307154275777	0.725431390186139	0.777500781905713	0.460688687553088	0.289460389729251	0.681337647819889	0.0280946462070875	0.170364413038212	0.611248623915684	0.998890116287516	0.999936670259036	0.998034928045443	0.910106903596428	0.819492524826017	0.98686053143047	0.16309596220339	0.677542926858669	0.989130143785515
14371	'Fzd9'	1.29318877001545	-0.678808220168446	-1.97874432479268	0.600901131677082	-1.50472192014287	2.69322886860974	3.38948551691223	4.19042201062202	-2.77486608550502	0.290728221896818	0.588812710149366	0.167428598858326	0.686121855337195	0.464748625994434	0.0967874219746918	0.0278090287927282	0.0076655580639181	0.0524768118585874	0.998890116287516	0.999936670259036	0.998034928045443	0.971786002154624	0.91512684202256	0.673561753033781	0.162092306274617	0.200616730728449	0.726023668167723
14373	'G0s2'	0.0198280625127053	0.27822377921923	0.260383029329141	-0.282736810765974	-0.0674784862270952	-0.194004233570738	-0.198758657565859	-0.131203688075624	0.196153670003524	0.951903172991917	0.500167313307126	0.453827602932653	0.389468153352438	0.786858924484087	0.38035108014815	0.430422687494148	0.563127409316438	0.552336073338284	0.998890116287516	0.999936670259036	0.998034928045443	0.869941912603761	0.976464504194833	0.937400975448564	0.755664616282454	0.938807866614762	0.989130143785515
14375	'Xrcc6'	-0.0855987339544775	-0.0274966908649235	0.0565101185278449	0.30004890480665	-0.324440062379601	0.458389373530324	0.540226390808582	0.777481960925102	-0.174981664293275	0.698905016778146	0.914456592632945	0.805769349968557	0.288484258543405	0.246821905241231	0.270067014598529	0.0136419046661282	0.0465093599634977	0.663773035269638	0.998890116287516	0.999936670259036	0.998034928045443	0.796765583548354	0.77938351483285	0.8778486839453	0.102018995637656	0.42062399367801	0.989130143785515
14376	'Ganab'	-0.0347967608832524	-0.0435033740515823	-0.0077408436477963	0.0230803961031289	-0.0431917259013177	-0.0660557679091274	0.0286544330694841	-0.0256243030818654	0.0506313443589744	0.5748044542323	0.55923866809813	0.921992034805969	0.772427600780559	0.591928702834759	0.45023220305591	0.64925278901233	0.698719656866542	0.542242846880452	0.998890116287516	0.999936670259036	0.998034928045443	0.971786002154624	0.953328329328846	0.962270611057249	0.888902382450078	0.974443841499394	0.989130143785515
14377	'G6pc'	0.232202228169575	0.920866915795596	0.691319792944819	-0.696712112748775	-2.67172861911398	-2.49699654195621	2.20097642843881	0.159426678980238	2.73322628917278	0.929710106995605	0.739464457466254	0.66379512348864	0.809687478413297	0.205936056182947	0.192110506115752	0.0389618319480428	0.889678027877629	0.0321132668037618	0.998890116287516	0.999936670259036	0.998034928045443	0.971786002154624	0.740773201896403	0.812921465004422	0.200298739983874	0.9820097640914	0.624552334175055
14378	'G6pc2'	-1.23838134517092	-0.497074723607498	0.741953752067353	1.09984129671179					0.464523961000686	0.695205838102988	0.87503604108601	0.814410539083287	0.7278636252476					0.883158452955833	0.998890116287516	0.999936670259036	0.998034928045443	0.971786002154624					0.989130143785515
14381	'G6pdx'	-0.2471225423119	-0.361407250116547	-0.112517787966771	0.239972322893862	-0.25118558165017	5.166206622104E-4	0.239843254233251	0.249752058489205	-0.116544146498686	0.136701006891154	0.0405070828275995	0.292746328737521	0.206811958154635	0.0764137163732034	0.998161767366841	0.0277154645857552	0.229191548741256	0.584463474177805	0.998890116287516	0.999936670259036	0.998034928045443	0.708783796749557	0.548515494029099	0.999516240065388	0.161788142984213	0.750760082285778	0.989130143785515
14385	'Slc37a4'	0.135513308275485	0.215769853217584	0.0809762634456886	0.0088375033206704	0.126427021758096	0.126559288574586	0.0146594803040649	-0.0017842377319091	0.101060751921142	0.359621364150462	0.107568717234069	0.57350184221728	0.961647005896396	0.531372906322869	0.541361494524387	0.931300571037507	0.992593937090666	0.530976770334566	0.998890116287516	0.999936670259036	0.998034928045443	0.996140990386651	0.936953931296155	0.979469458236003	0.973785657713824	0.999294738548374	0.989130143785515
14387	'Gaa'	0.0167357383866505	-0.21275764537729	-0.228521729475548	0.165420689781786	0.033133134349486	0.0443237368516463	0.146884400056625	0.0087227216725247	-0.0864405011280221	0.905446845232662	0.147205822638055	0.126861929572477	0.158409846390955	0.785597512752115	0.71327943985953	0.304659091521534	0.952726699571053	0.562849760460593	0.998890116287516	0.999936670259036	0.998034928045443	0.64797304663121	0.976464504194833	0.98686053143047	0.641069514640532	0.996222515265348	0.989130143785515
14388	'Gab1'	-0.0611124810901679	0.0770379131550719	0.139304550542715	-0.132458008224958	0.159050185134956	0.171103792199623	-0.354140970441148	0.0092180820723355	-0.221266743365072	0.524878643023783	0.546527243552918	0.200133447716843	0.249097940680662	0.0755184081122893	0.0975909689025612	2.37841810479099E-8	0.903791241801455	0.05999824295846	0.998890116287516	0.999936670259036	0.998034928045443	0.757736460464587	0.546630193516215	0.673561753033781	7.04050120600467E-6	0.986195752223039	0.746483189831992
14389	'Gab2'	-0.108119737472153	-0.0098896939077166	0.0990992043934224	-0.131888905308504	-0.0343451099527463	-0.124731373920352	-0.207848525342873	-0.0926662658917173	-0.0128698824863343	0.256824744855866	0.915984892902547	0.402660830566508	0.178241669555888	0.737565990709457	0.415131487996924	0.036306087410764	0.50338777981532	0.933973124628749	0.998890116287516	0.999936670259036	0.998034928045443	0.675761071122767	0.976464504194833	0.949489060399922	0.191417874820383	0.924501489725229	0.995155800510644
14390	'Gabpa'	0.14404768853009	0.0856706184461221	-0.0570053655038969	-0.0255511920708037	0.0942302478152815	0.0302256645749061	0.0211371951093745	-0.068212953338435	0.0360871088144651	0.0994038339789818	0.376633380428764	0.576088815145998	0.760719778218733	0.426500572349966	0.772436696539239	0.858867987842724	0.611552983098033	0.759168571251106	0.998890116287516	0.999936670259036	0.998034928045443	0.971786002154624	0.898146230380882	0.98686053143047	0.96187038530631	0.955003299929348	0.989130143785515
14391	'Gabpb1'	-0.157252041305716	0.0874936286326782	0.245134907235719	0.133611568758614	0.0467044938033494	0.173339363059131	-0.0721840173690721	0.125477656400219	0.0525918265036165	0.220994150705431	0.569742886202401	0.124615779227003	0.282718661625556	0.743518486830294	0.149039285717173	0.615621949446408	0.357806630772752	0.727839822821529	0.998890116287516	0.999936670259036	0.998034928045443	0.791998028657568	0.976464504194833	0.75281217230658	0.873551077639549	0.858420896632896	0.989130143785515
14394	'Gabra1'	-1.15289980637253	-1.42010397738761	-0.224939135902116	2.02369503553051	-0.47521073163471	0.143436856005668	1.30229314882421	0.616390501247287	0.464526843626966	0.528284735599052	0.437502148231908	0.943097485053026	0.266846331724128	0.880490378813821	0.963803878247009	0.679426468557578	0.845381842434403	0.883157733095168	0.998890116287516	0.999936670259036	0.998034928045443	0.776858354482238	0.976464504194833	0.992354073448919	0.898201324162473	0.97672703063032	0.989130143785515
14395	'Gabra2'	1.86503379957645	-1.60340248294573	-3.47407629165877	1.62646182183626		1.2775747443053	3.39295689236721	1.17265595677871	-1.24562913571477	0.329668817542306	0.609699681153637	0.12379349735626	0.604586038505199		0.685996565508317	0.0882077725896269	0.710566455039779	0.693441161172997	0.998890116287516	0.999936670259036	0.998034928045443	0.955996043507845		0.98686053143047	0.328106455277143	0.974443841499394	0.989130143785515
14396	'Gabra3'	0.650107941896158	0.48527455852006	-0.163848273348119	0.235526046947062	0.295984762929914	-0.131192507520946	0.587081055517565	-0.426370078972925	0.855946288634467	0.0019321198028541	0.02208882912075	0.417613574817094	0.256159644129475	0.196332605031384	0.566610565442877	0.0088124271957132	0.106324467890929	2.017783645161E-4	0.613850211160977	0.999936670259036	0.998034928045443	0.765732135229604	0.728904586640054	0.986654390162009	0.0761326627119605	0.567208109312877	0.0543442291822929
14397	'Gabra4'	0.0312304984932375	-1.35518073478918	-1.38699516164738	-0.462507268090875	-0.36523086283617	-1.11856705259115	-0.0702039703445066	-0.758022150136302	-0.693065780562145	0.963526282296928	0.0710167735523097	0.0877646661644927	0.442797657042606	0.525375316369911	0.158164277009955	0.912590686397094	0.329979480297013	0.467736532117821	0.998890116287516	0.999936670259036	0.998034928045443	0.900067321749505	0.934616657793204	0.766487425510787	0.96885011603613	0.837260909434212	0.989130143785515
14400	'Gabrb1'	-0.0298420537725364	-0.0954933785572214	-0.0644210626706552	0.195302494320527	0.838308954490834	0.217528229652245	-0.674606327792782	-0.626195139775117	-0.111498012670155	0.950252230644789	0.855602823900666	0.90232816233131	0.709193806420058	0.0771657454205142	0.670138785433223	0.118626294413439	0.139118465120521	0.826425720511724	0.998890116287516	0.999936670259036	0.998034928045443	0.971786002154624	0.549757147071337	0.98686053143047	0.385267807710114	0.625555725760068	0.989130143785515
14401	'Gabrb2'	0.854771867909134	-2.09167751446041	-2.95083871396743	2.69612669639081	-0.475210731634711	1.02796726580414	4.0274795063302	1.49963305860514	-0.418112153284028	0.556553976320354	0.300595986160327	0.134495863388947	0.167562089051868	0.88049037881382	0.744484019008698	0.0371899389869984	0.634459827763073	0.894540987257625	0.998890116287516	0.999936670259036	0.998034928045443	0.658755315484044	0.976464504194833	0.98686053143047	0.194402435268693	0.961013870553281	0.990444015135847
14402	'Gabrb3'	0.210680370586091	-1.30377723344599	-1.51275046270589	1.27023048141871	1.07890964143852	1.7616499179345	0.398706826186864	0.685862730668774	-1.79399087903928	0.882308787004629	0.418375849349909	0.41752430471368	0.428330058068177	0.543305705374694	0.317329871028129	0.792772238026654	0.644781588065059	0.312382546404393	0.998890116287516	0.999936670259036	0.998034928045443	0.892710097235659	0.942026579735301	0.912079161558893	0.932638219453224	0.964948445192362	0.9588371720252
14403	'Gabrd'	0.912687862384954	0.469735693035009	-0.439226649492978	-0.161160319732877	-0.198256131408434	-0.0452642299324577	0.949369967909374	0.150215512964606	0.360913090933703	0.363564213952644	0.666138881375873	0.660669153280717	0.882747881330341	0.858793117001429	0.967346226791675	0.346659748947813	0.893786720099955	0.741164882568004	0.998890116287516	0.999936670259036	0.998034928045443	0.975096506935515	0.976464504194833	0.992619056333769	0.682972746606542	0.983072333912826	0.989130143785515
14404	'Gabre'	-0.0378309854946398	0.058592993201188	0.0965276615000574	-0.351496516199727	0.416360124176334	0.158242985988275	-0.807136227942426	-0.258563359960337	-0.448926732079625	0.869645956136053	0.848303364624835	0.736140867340083	0.128303500613993	0.0392330424102444	0.529531562872198	5.51779178054462E-5	0.289877896992949	0.161801350092531	0.998890116287516	0.999936670259036	0.998034928045443	0.602515596681177	0.441681078562826	0.978929640826017	0.0025376656660541	0.804635483357298	0.894857510240179
14405	'Gabrg1'	-0.66131197670858	-0.497077606233778		0.522769045623168	0.67893088791626	2.76002191601183	-0.819672117766042	2.08177511355659	-2.72883261288431	0.834271439790054	0.875035322352167		0.868633762238977	0.829922652787485	0.371276065407536	0.795381708572445	0.500057772359006	0.37670877056784	0.998890116287516	0.999936670259036		0.971786002154624	0.976464504194833	0.93161473099199	0.932638219453224	0.923315206491378	0.969348368459847
14406	'Gabrg2'	1.70056561717032		-1.62263339261195			1.7138265979396	1.54107670121175	1.60877342099741	-1.68136290437594	0.587281448674836		0.604501337999698			0.586236284412049	0.622816149002852	0.609399280075559	0.593358671576168	0.998890116287516		0.998034928045443			0.98686053143047	0.877361378646641	0.953884568161307	0.989130143785515
14407	'Gabrg3'	1.32854967995267	1.58892287298639	0.270103133132514	-0.575286758703435	-0.880168583150505	-0.463674873875815	1.62992284302825	0.410230872931444	1.50156445923443	0.366227170250275	0.382839873310354	0.87173595924966	0.712591707659651	0.581449702980841	0.797323340301086	0.268719889807697	0.826470437090126	0.480917795309013	0.998890116287516	0.999936670259036	0.998034928045443	0.971786002154624	0.951857397442627	0.98686053143047	0.604571995659606	0.97672703063032	0.989130143785515
14408	'Gabrr1'	-1.67698204135952	-0.363191768767807	1.31902600315598	0.966604945773437	-0.475210731634711	-0.433635395082958			1.04159621208931	0.594056523664062	0.897448072019713	0.67644827980508	0.737124305900131	0.88049037881382	0.890877485520487			0.741746693280533	0.998890116287516	0.999936670259036	0.998034928045443	0.971786002154624	0.976464504194833	0.98686053143047			0.989130143785515
14409	'Gabrr2'	0.0728512288197093	0.21470405930089	0.147758233125574	0.115883757085803	-0.0626339126656934	-0.285713146777916	0.247728552889217	-0.227662662281462	0.625966302733345	0.925087201954563	0.681931449850515	0.852941000769736	0.841644904118722	0.919764093398174	0.68385012749324	0.75084375579489	0.731032642501277	0.323552220745532	0.998890116287516	0.999936670259036	0.998034928045443	0.971786002154624	0.988417847640966	0.98686053143047	0.932638219453224	0.976293430301549	0.9588371720252
14411	'Slc6a12'	-0.589473579534998	0.162354588587292	0.752198395069464	-0.106959601883029	-1.06970247782801	-0.0219952322124377	0.372983189598205	1.04552255598219	0.0827121465647132	0.441258699361262	0.820018550493401	0.363190335747545	0.865690761935311	0.118126430119535	0.974858208249551	0.650365140027516	0.176061138418387	0.914892804334327	0.998890116287516	0.999936670259036	0.998034928045443	0.971786002154624	0.62689186977155	0.994337032213391	0.889044400034783	0.682640417365124	0.993127568462332
14412	'Slc6a13'	-0.71185481806279	1.10774628307381	1.83014653596569	-0.57146589447831	-1.93458632010069	-2.47558721753685	0.63985223465101	-0.536184783611789	3.02119277568979	0.472760563739553	0.339574497676098	0.0577525879383301	0.60191186972118	0.0391927745858406	0.0344336526508735	0.457329044119176	0.629241603636323	0.0144330683619613	0.998890116287516	0.999936670259036	0.998034928045443	0.955337786844972	0.441681078562826	0.511800434631334	0.774407684801166	0.960644625140382	0.470290767273634
14415	'Gad1'	-0.418308601825872	-0.260053663535769	0.148406032434072	-0.602492378364529	-0.0709734056043689	-0.143298774688667	-0.957545036996979	-0.0793096045067943	-0.718140855494179	0.421502614280565	0.533397963935645	0.807852000848323	0.0763021109287652	0.84255978251243	0.723549141589735	0.0592293166390929	0.854410583441592	0.144560369204581	0.998890116287516	0.999936670259036	0.998034928045443	0.485101084650432	0.976464504194833	0.98686053143047	0.259343019685922	0.97672703063032	0.881571039996887
14417	'Gad2'	1.51138414430054	0.657067928197005	-0.84865287431795	0.522769045623168	2.906035153758		-0.875916307159684	-2.76751292699536	1.04159621208931	0.572721195906991	0.829856035519588	0.711013934810947	0.868633762238977	0.143269806516501		0.571508146935805	0.184819853371155	0.741746693280533	0.998890116287516	0.999936670259036	0.998034928045443	0.971786002154624	0.664639999455673		0.848285104503078	0.695986964539107	0.989130143785515
14419	'Gal'	-0.325685923508123	-0.0608359908644006	0.250556652957934	1.34737060764995	1.3089533570832	1.20945823066543	-0.289246470486108	-0.102678861025988	0.0801260138665347	0.74294977168034	0.937421115221431	0.807415993206835	0.186308303947222	0.27250322013648	0.315042240507158	0.794851719777331	0.921561537779312	0.930720409919596	0.998890116287516	0.999936670259036	0.998034928045443	0.686535865468554	0.807411408778239	0.91070218311396	0.932638219453224	0.990298768970634	0.994768736773443
14420	'Galc'	-0.0039101800747578	-0.043500960376067	-0.0391021830857356	-0.16300183325086	-0.0361218342172908	-0.0186823795338117	-0.133772486342774	0.0150662574306645	-0.182797841182521	0.974951438760137	0.654526093741698	0.752206155865208	0.0865237317314608	0.744095632971932	0.869605818096949	0.310476574781803	0.908226442948681	0.120055211063569	0.998890116287516	0.999936670259036	0.998034928045443	0.509392179080626	0.976464504194833	0.98686053143047	0.648073482904583	0.986660322683498	0.856346089438831
14421	'B4galnt1'	0.0798999380851877	0.017806249966525	-0.0612732379921334	-0.308690448666673	-0.486272093874563	-0.455845991555169	0.25558518871626	0.0292667659264486	0.170307795635036	0.69210898607453	0.917432183066582	0.777975394231146	0.0585078436828995	0.0078146016382969	0.0063744694393856	0.225346852056005	0.873807611039616	0.330857433270825	0.998890116287516	0.999936670259036	0.998034928045443	0.42719864901915	0.231312208493589	0.335819470236519	0.550987557851576	0.979497888585426	0.959569335808241
14422	'B4galnt2'	0.177492550560435	1.55308682662345	1.3761154726094	-0.737849851481338	-0.214224362886474	0.59594586885521	-0.351660569842752	0.793190017154843	0.237622912788966	0.796785182762544	0.0506003893310058	0.0811862518975655	0.32208807646931	0.744736540719565	0.587823632960897	0.570842440223231	0.39654606489406	0.824544899859222	0.998890116287516	0.999936670259036	0.998034928045443	0.822840671890979	0.976464504194833	0.98686053143047	0.847764306960427	0.88075473444872	0.989130143785515
14423	'Galnt1'	0.024774755225025	0.0083703239112787	-0.0159717057377157	-0.0244275074836362	0.0910333493392525	-0.044097701724882	-0.0929263494165385	-0.138077368003978	0.0331537672180217	0.786817985107761	0.914370996607468	0.868839061922407	0.757928704046369	0.373641691020906	0.663313819637413	0.390810584209521	0.230018057388959	0.743358522769852	0.998890116287516	0.999936670259036	0.998034928045443	0.971786002154624	0.876596777372346	0.98686053143047	0.720722645259379	0.751096792311174	0.989130143785515
14425	'Galnt3'	0.187392272995147	0.0055977839667721	-0.17965758951769	0.077919802639993	0.256857701832019	0.0920400289156992	0.00935112698961	-0.166414312858298	-0.0027596719167626	0.469165849458904	0.983351664621915	0.438641258487818	0.792125506030921	0.370146961349834	0.749167474333635	0.970309615879645	0.551989664436156	0.991302122900748	0.998890116287516	0.999936670259036	0.998034928045443	0.971786002154624	0.874715479012759	0.98686053143047	0.987418485180988	0.937319731927593	0.998514837482625
14426	'Galnt4'	-0.0044635850224004	0.0627327030680901	0.0690347104564241	-0.0633323257613138	0.0390807342923976	-0.16654025078477	-0.108503838247791	-0.208377305346566	0.171732375126819	0.96142366110098	0.643589467134565	0.589399366800968	0.537461086746265	0.717580843480243	0.136381844564228	0.267852991903028	0.0704651192190176	0.235964379683469	0.998890116287516	0.999936670259036	0.998034928045443	0.93567223392948	0.976464504194833	0.735342109723725	0.603919822214315	0.494549761741429	0.932976631687249
14427	'Galr1'	-1.75256490529191	-1.58757821350338		1.61531795746791						0.576963137481385	0.613348631378947		0.607141431408677						0.998890116287516	0.999936670259036		0.956048655384893
14428	'Galr2'	-0.245811095199601	-0.33632679271369	-0.0948415627818373	0.615198426980098	0.335201581243555	0.320830151246662	0.021040986594386	-0.0131449439479261	-0.0397323808808962	0.849118022054342	0.766951837131424	0.955851641932932	0.604344036749817	0.845574704114256	0.820516571680891	0.991043162094539	0.993446360234513	0.976630483885333	0.998890116287516	0.999936670259036	0.998034928045443	0.955996043507845	0.976464504194833	0.98686053143047	0.996135300706839	0.999441095550269	0.996845351912507
14429	'Galr3'	-0.218396741516951	-2.8068755193969	-2.61760166481709	0.42603627956246	-0.536595563917007	-1.68447165854852	0.748254460333339	-1.18903469303547	-0.689617658550285	0.874119046471988	0.170119343751093	0.323664660357275	0.755104093165158	0.744958763870448	0.457920718194235	0.646121361911377	0.606771945676153	0.827287418361054	0.998890116287516	0.999936670259036	0.998034928045443	0.971786002154624	0.976464504194833	0.962968490235468	0.886926905640512	0.953884568161307	0.989130143785515
14430	'Galt'	0.128386874488928	0.266364097494098	0.138116286180452	-0.391084472338994	-0.227727033810432	-0.279411073827775	-0.035234442750996	-0.053283153085345	0.160272030220639	0.538833600636216	0.189775556181989	0.50763985359913	0.0367969153843126	0.214826055186247	0.113961321966097	0.861669623981255	0.782174990078982	0.405174391735437	0.998890116287516	0.999936670259036	0.998034928045443	0.347138859617144	0.748646627481979	0.708463623488341	0.962169786379166	0.97672703063032	0.978701673180461
14431	'Gamt'	-0.076910253888518	-0.165175118271954	-0.0852389154013324	0.820805579565601	0.478460812361708	0.981381853248531	0.258827375486305	0.501970853640484	-0.325051565501872	0.826988492399239	0.699301288926096	0.848431827275637	0.105091415207194	0.337806251207862	0.0935518139824982	0.464633442009492	0.240665201898931	0.524720077060398	0.998890116287516	0.999936670259036	0.998034928045443	0.555785268294673	0.850425251969012	0.670125316946567	0.779471440694717	0.764512262643871	0.989130143785515
14432	'Gap43'	2.964027653018E-4	0.134938211350025	0.133115710099331	0.0106749990600331	0.0695795595407219	-0.0541007883309719	-0.0656283252068265	-0.132381522540755	0.203589348632952	0.999374468314423	0.71119203296493	0.735061506078558	0.981557992291142	0.870406806612814	0.911028157847921	0.851698046506743	0.701968075847336	0.595746395578082	0.999791147490909	0.999936670259036	0.998034928045443	0.996239475702308	0.976464504194833	0.989494548097346	0.958499769900555	0.974443841499394	0.989130143785515
14433	'Gapdh'	0.0831896607609137	-0.321005168707857	-0.402806321967102	1.01853713024528	-0.0477166004553661	1.08491649339038	1.14626266803184	1.12957135491783	-0.38252746764245	0.869899999672144	0.488198658745674	0.341874386182378	0.0228029156233586	0.79420671233708	0.100388536880006	0.0010279757008428	0.0792681931951566	0.568017398775312	0.998890116287516	0.999936670259036	0.998034928045443	0.278586218163462	0.976464504194833	0.678582220248452	0.0177650075683316	0.515544066378376	0.989130143785515
14447	'Gapdhs'	-0.644921975097441	0.0566015374075013	0.702370942462548	1.08277619862769	2.5909855075095	2.58556470337802	-2.15870551772964	-0.0340594764520481	-1.4327540853877	0.776450475456415	0.98008533740985	0.761245987072144	0.704605138000415	0.124574647895336	0.219343518883488	0.162278907097931	0.979406376192983	0.437360311037182	0.998890116287516	0.999936670259036	0.998034928045443	0.971786002154624	0.638269524806301	0.84017041797664	0.459544018202179	0.998603535844761	0.982973496485767
14450	'Gart'	0.0075074598212235	0.0225303441838316	0.0172484239508481	0.120751238419664	0.0361680667995047	0.0074606603478753	0.0890242338966001	-0.0310639928511869	0.141396756608649	0.950582457698799	0.841367235322471	0.900267943225035	0.345006953898755	0.802568890805496	0.959879894712657	0.51585684671082	0.81988438940461	0.291204052151193	0.998890116287516	0.999936670259036	0.998034928045443	0.83977614152057	0.976464504194833	0.992354073448919	0.813956480663155	0.97672703063032	0.953654716281399
14451	'Gas1'	0.255940450480098	0.197519663348261	-0.0568167054239202	0.59174544323506	0.446794639440305	0.437211792611312	0.397216424717243	-0.0114031639432086	0.354659634988894	0.159837333825991	0.352182991742222	0.787863910606158	0.028536730502793	0.0926751146235413	0.194450636194349	0.0340149636755784	0.966551098107053	0.221901535092258	0.998890116287516	0.999936670259036	0.998034928045443	0.30597162268117	0.578463272316399	0.816970040853999	0.183952016310229	0.998603535844761	0.927433934267767
14453	'Gas2'	-0.0630244156307044	0.326023028164992	0.389415845410163	-0.378805036804027	0.0280334386068913	-7.01411866834519E-5	-0.470533472829281	-0.0280968252066146	-0.0472762926881964	0.794170772258865	0.170579413772171	0.0945658361992763	0.087023584304175	0.888337263143693	0.999771030596338	0.0286008284091041	0.906902660246901	0.856599736718604	0.998890116287516	0.999936670259036	0.998034928045443	0.510407053749607	0.978735887924444	0.999999821833341	0.164962603328814	0.986520427897867	0.989130143785515
14456	'Gas6'	0.265706208386337	0.0401282220806483	-0.224730966092917	0.0401738015931473	0.207620789836192	-0.124748288146085	0.0954393675973872	-0.335008113520627	0.209774245044071	0.0042677651074382	0.765740080238754	0.0744087583083615	0.664259276537808	0.0683322563988218	0.212758125673036	0.403046817032352	0.0105944217617678	0.13558260463175	0.710780157091588	0.999936670259036	0.998034928045443	0.969382429754591	0.526897854062571	0.833380564478578	0.73209800405728	0.234740654156271	0.874040051131443
14457	'Gas7'	-0.0406159100618957	-0.130511871933218	-0.0897294287941345	0.681325570429196	0.0184232136914966	0.276461445802451	0.619336145670113	0.255662936299353	0.279844201307037	0.831094373108257	0.551375211459539	0.608954204344942	4.084959998945E-4	0.881841222132041	0.256627573357092	7.68796896604533E-7	0.270075907563587	0.292284121721247	0.998890116287516	0.999936670259036	0.998034928045443	0.0376247086169105	0.976878087244671	0.8662789632001	1.000690031445E-4	0.789234246601079	0.954271654520783
14460	'Gata1'	-1.08725610396234	-0.131349562717382	0.963897045489211	-0.363169698759948	-0.20284769235694	-1.08110286275858	-1.25022513390531	-0.877961922691673	0.590071265601955	0.168456862480113	0.813326819023797	0.133521984367622	0.508398957729269	0.672708240717966	0.0545790387372744	0.0641556945611474	0.164312262381773	0.292622018650057	0.998890116287516	0.999936670259036	0.998034928045443	0.926772102051777	0.975077295129815	0.571463670970118	0.272179718511497	0.668595947578829	0.954271654520783
14461	'Gata2'	-0.31677732726924	-0.0611729846846587	0.256631050119683	-0.271594604215994	0.0362603649911154	-0.0415064946457198	-0.626244230263595	-0.0800529863563288	-0.285586106974992	0.140079906623856	0.786933229125072	0.230678858150193	0.210539275621199	0.862850934685521	0.837517207085333	0.0026685911639652	0.709605397302034	0.175185113405981	0.998890116287516	0.999936670259036	0.998034928045443	0.712614098961701	0.976464504194833	0.98686053143047	0.0343421821481495	0.974443841499394	0.903829847677948
14462	'Gata3'	-0.0183553580824934	0.0780778259502999	0.0967699708913033	0.127636888670208	0.131987275053972	-0.0668580021499687	-0.0246482226837936	-0.199140941326955	0.277504964130841	0.91640804831677	0.661567204687836	0.629843505400269	0.415287579874014	0.418319952692228	0.798809621149702	0.888926167455248	0.437406203872269	0.320048127870343	0.998890116287516	0.999936670259036	0.998034928045443	0.884726478759364	0.895294845783238	0.98686053143047	0.96885011603613	0.89972577825324	0.9588371720252
14463	'Gata4'	0.286211109651364	0.280008000660333	-0.0068929271284266	0.365184887531204	0.698352732471487	0.858711254282432	-0.0568384314669085	0.162994769438672	-0.206126637849739	0.530320254167053	0.515216986124045	0.986422761184599	0.510187455697795	0.273894227077063	0.231934887593074	0.918573909335034	0.827327666379163	0.74759200798941	0.998890116287516	0.999936670259036	0.999167765313604	0.92701905449325	0.808642070370543	0.850387250743313	0.970228059010427	0.97672703063032	0.989130143785515
14464	'Gata5'	0.0423647536097726	-0.0744962595311876	-0.116070573170806	0.0794867575732157	0.333557919609718	-0.0433102198677285	-0.212759660701108	-0.378518974648589	0.0521686995894111	0.870860799434013	0.779191969311483	0.674433649767197	0.739224823628922	0.0954899276994602	0.874727609807951	0.342619483898003	0.133419651421651	0.86177002564979	0.998890116287516	0.999936670259036	0.998034928045443	0.971786002154624	0.58430206515663	0.98686053143047	0.679426838247438	0.61557007824979	0.989130143785515
14465	'Gata6'	0.189634335520598	0.230325326482054	0.0416512367396086	0.0900407827893058	0.279052286870615	-0.102625832398368	-0.0010912590129034	-0.384037853604003	0.427730685785562	0.327975829988266	0.220053997534251	0.792256162026922	0.634963740391483	0.0813379553440867	0.59909443423255	0.994746229940085	0.0565778621492178	0.0266004588852688	0.998890116287516	0.999936670259036	0.998034928045443	0.962382748645941	0.556323766569789	0.98686053143047	0.997300205292821	0.451111808498353	0.587882868856729
14466	'Gba'	-0.391237455321663	-0.319797137208376	0.0701418312325329	0.293112578871494	-0.276867187257047	0.199424906770877	0.173696980431079	0.475898345580768	-0.220098146465235	0.0410677945022548	0.140464708534355	0.583075882265098	0.159825125408564	0.0569489141544645	0.449319844120881	0.152301035517157	0.0687354274689188	0.418456824232268	0.998890116287516	0.999936670259036	0.998034928045443	0.650121203670701	0.498806875252217	0.961950004561221	0.44483745853817	0.488768137253915	0.981291191156026
14467	'Nipsnap2'	0.12860213636303	-0.256522273907789	-0.38421532807475	0.39131072190149	0.270068521295929	0.632833042513479	0.248153359335981	0.361158757261081	-0.493669429504894	0.57129787218042	0.229994163733714	0.0672112401861616	0.0579501549800957	0.0515736871972606	0.0663150309394633	0.155288538592435	0.270700437947536	0.166822504758566	0.998890116287516	0.999936670259036	0.998034928045443	0.426879872692811	0.483638766089711	0.604097454260119	0.449386607048411	0.790052534932468	0.896774104719017
14468	'Gbp2b'	0.930803354884634	0.0186529130012019	-0.91441053218	-0.746714544662373	-1.37687375347034	-0.880179600474179	1.55363208166775	0.496875110073589	0.142416764740786	0.29678587585254	0.983661684275075	0.282022425512057	0.444948101476566	0.177394961026724	0.336194359028976	0.0938662394174183	0.610441991388787	0.863716917388959	0.998890116287516	0.999936670259036	0.998034928045443	0.900923596647304	0.70693911351368	0.919462924486684	0.339654395115907	0.954583086772816	0.989130143785515
14469	'Gbp2'	0.0307102443903089	-0.075782172472623	-0.107475031581899	0.223100935788062	-0.241878406305569	-0.467265861792969	0.490599487171223	-0.230282656617551	0.619508413223439	0.78711989942551	0.687172315728565	0.55913982856996	0.285205127709016	0.309423478350409	0.037002206708537	0.0037010634406622	0.23290503040338	0.0020822519638382	0.998890116287516	0.999936670259036	0.998034928045443	0.793871277567048	0.833756738520512	0.525080100175546	0.0423173307922369	0.755751727153058	0.18951570090579
14470	'Rabac1'	0.135901820818985	0.0982655542574963	-0.0365021193873395	-0.17248560007951	0.0082299225648613	-0.0680541023678217	-0.046931464164349	-0.0793889601223851	-1.508422335471E-4	0.251659133769268	0.51550239558561	0.810853912167429	0.0850449677864426	0.9410635893368	0.458212568341003	0.710490251555066	0.5129660426838	0.999182268602426	0.998890116287516	0.999936670259036	0.998034928045443	0.505969727548983	0.991934683518384	0.962968490235468	0.913331063023753	0.928735322123457	0.999572541853496
14472	'Gbx2'	0.741853215646678	-1.48925398698514	-2.22809066687533	1.51566892546501	0.678933770542541	-0.433635395082958	1.5703612732038	-1.11482048676603	0.464523961000686	0.597046237782967	0.509110363155628	0.214292848812651	0.498146617223928	0.829921941705641	0.890877485520487	0.358722053270816	0.724307424166675	0.883158452955833	0.998890116287516	0.999936670259036	0.998034928045443	0.921679823452363	0.976464504194833	0.98686053143047	0.693639445438605	0.974443841499394	0.989130143785515
14473	'Gc'	-0.598346392320215	0.785653883096754	1.38480379550663	-0.470455524903633	-3.32001261307892	-3.5019766694974	2.24542552705922	-0.185501472510856	3.81830482713795	0.704742504988613	0.64156843063183	0.256845496832582	0.810909437497358	0.0250227458288682	0.0303557066913186	0.0138104369575606	0.836386674109621	0.0029762515916158	0.998890116287516	0.999936670259036	0.998034928045443	0.971786002154624	0.36951214204072	0.494731257041611	0.102824725956231	0.97672703063032	0.229121768361223
14479	'Usp15'	-0.0063396428557844	-0.0061516920941929	1.687428867885E-4	0.0724080631118537	-0.0994798382439541	0.11744389587863	0.162906216561813	0.212917703231653	-0.0456766459120904	0.947586268498167	0.954799915880974	0.998601408141205	0.444822272456519	0.256703521201322	0.327079890068215	0.0665124722397069	0.0879191916953364	0.729266196545028	0.998890116287516	0.999936670259036	0.999963828037384	0.900923596647304	0.792845419061564	0.916911064401876	0.278127911372828	0.530830079713511	0.989130143785515
14489	'Mtpn'	0.0524050891967887	0.071631151216315	0.0192200006759699	0.0074419028605641	0.0869615383667967	-0.0811224840159726	-0.0286637031595005	-0.17028836687022	0.165319641634531	0.494153137645476	0.489618628413074	0.850602308305272	0.940107152159574	0.436936915207774	0.46429376295009	0.758530204240607	0.113298259124108	0.152195682725351	0.998890116287516	0.999936670259036	0.998034928045443	0.991631685638021	0.902585994389824	0.962968490235468	0.932638219453224	0.579307124386678	0.886776232744745
14525	'Gcsam'	0.363158654711746	0.0562891219024472	-0.300285513785556	0.450631217187966	-0.0837492362550677	-0.394099093754903	0.898016013646528	-0.313333062039595	0.907871494452996	0.229437961172977	0.907293353019085	0.491231615693863	0.316022713795885	0.851114236807111	0.459489525132071	0.0029757722163204	0.467802356458962	0.10294811310195	0.998890116287516	0.999936670259036	0.998034928045443	0.817347360304421	0.976464504194833	0.962968490235468	0.0365313361111227	0.911863700151283	0.836262029504861
14527	'Gcgr'	-0.730538375060306	1.10147793555302	1.84179733455629	-0.709267896625357	-1.85009180276199	-1.56580003693661	0.397451997313168	0.286971695267501	1.96508792671076	0.486505733960213	0.352045680309112	0.0315858812310158	0.526331693747059	0.0201153006540562	0.0725752118328966	0.556248445016009	0.698795724338837	0.0351369797232235	0.998890116287516	0.999936670259036	0.998034928045443	0.932317014850499	0.345751323422901	0.621993599155184	0.837406915870626	0.974443841499394	0.644607213734446
14528	'Gch1'	-0.365238118932174	-0.0325197440282856	0.33329379573001	-0.0232754230127754	-0.0023403907071874	-0.0676021792445568	-0.387268336610451	-0.0680848138464094	0.0170942244994288	0.0165846962652604	0.834490652164719	0.0488409545651026	0.884465082422182	0.990015453188355	0.749101701092432	0.0297420290972438	0.75268530020354	0.935093541190854	0.936498396617271	0.999936670259036	0.998034928045443	0.97540379753804	0.99697080875371	0.98686053143047	0.169415102427596	0.97672703063032	0.995155800510644
14531	'Gcm1'	0.492829642842391	2.37423177770934	1.88396153440337	-0.631372573927803	-0.47521073163471	-0.433635395082957	0.334469501784929		2.17916766921054	0.876094591330925	0.444009019679421	0.543585189297026	0.841672801164158	0.88049037881382	0.890877485520487	0.915725355328146		0.482353117965023	0.998890116287516	0.999936670259036	0.998034928045443	0.971786002154624	0.976464504194833	0.98686053143047	0.96885011603613		0.989130143785515
14533	'Bloc1s1'	0.0386338367137856	0.0472680965448107	0.0116090863629859	0.223032796396952	0.168268882992718	-0.0041084855573602	0.0915997232217616	-0.174821855995598	0.281148440466553	0.884592396216609	0.822399721174366	0.964513677061857	0.365848145982049	0.517746695740266	0.987863961114169	0.737447138399313	0.493172757149361	0.221743802727015	0.998890116287516	0.999936670259036	0.998034928045443	0.855649055158505	0.932983881159087	0.997802707482747	0.925794201237353	0.921829334659802	0.927433934267767
14534	'Kat2a'	-0.153882258625915	0.006730228991185	0.160117714189314	0.087556244249503	-0.317628080995764	0.119765745266875	0.248188086443302	0.436705055288897	-0.0206406526960363	0.223761700983426	0.961619235770319	0.186424888922633	0.474077646498332	0.0048263636095931	0.348880965066333	0.0332275877886799	0.0018336164344951	0.886847407835636	0.998890116287516	0.999936670259036	0.998034928045443	0.914530691796962	0.188538890877755	0.923646716056952	0.181658003778863	0.0888744020091018	0.990045027445906
14536	'Nr6a1'	-0.143808175451478	0.0901664228181649	0.234042239160391	-0.153363375383665	-0.0525651090255922	0.115918847955597	-0.246292723128137	0.166077698554586	-0.173921339905005	0.297005699418539	0.622503454739028	0.218622331388167	0.238204736961439	0.713672990962816	0.371388527765423	0.0971362548371717	0.237024124738507	0.342369888755283	0.998890116287516	0.999936670259036	0.998034928045443	0.745615678011827	0.976464504194833	0.93161473099199	0.346096230834132	0.761415617659368	0.961627762864643
14537	'Gcnt1'	-0.0697709731591316	-0.109066299509353	-0.0388160053035153	-0.043943238197607	-0.405116134317831	-0.164128770778635	0.28961589942264	0.240364032589891	0.0156885591931707	0.705539143120917	0.550707501436518	0.841789774258202	0.800146336610391	0.0496473293436913	0.349767714553241	0.172082886105319	0.261477241855424	0.931638300984865	0.998890116287516	0.999936670259036	0.998034928045443	0.971786002154624	0.477432637809063	0.923646716056952	0.475906846930531	0.782682571231783	0.994768736773443
14538	'Gcnt2'	-0.216966361332095	-0.0909071230124273	0.127037486032892	0.0933281358455191	0.033234956479001	0.0466694085213528	-0.158620402256679	0.0116744522676811	-0.0405300224907162	0.0669365014444611	0.62171048520797	0.462161715301759	0.455617898007639	0.728948521272918	0.768756575536297	0.0733735721509303	0.936095038394391	0.84647076626239	0.998890116287516	0.999936670259036	0.998034928045443	0.908319365691845	0.976464504194833	0.98686053143047	0.295442117087763	0.993049978135083	0.989130143785515
14544	'Gda'	0.0546285498886929	-0.198870688480709	-0.252448581496738	0.333827816501578	0.0712992170759584	0.168810498823114	0.316090666237712	0.096183948533426	-0.0277600083995523	0.733372695235528	0.248825416708634	0.0357784509933415	0.123574091676738	0.752942787336905	0.411231125675241	0.0774198196670858	0.642772528939853	0.852835987924349	0.998890116287516	0.999936670259036	0.998034928045443	0.593735238630587	0.976464504194833	0.947124574303517	0.304423314351617	0.964690754720738	0.989130143785515
14545	'Gdap1'	1.33302808994219	-0.086719110992791	-1.42649056179316	2.42803458381138	1.8229135942609	4.22046421130335	1.88758902347801	2.37158129375771	-1.87200530817658	0.149214179923638	0.947185127636719	0.157778451772755	0.162060372902286	0.451765670132987	0.0290083286334595	0.0817271048458654	0.153780253466884	0.233865010669445	0.998890116287516	0.999936670259036	0.998034928045443	0.652739407263085	0.910937334858317	0.490721512147023	0.312979562667936	0.653370201506128	0.932976631687249
14547	'Gdap2'	-0.168468931031537	-0.117780783414464	0.0523557180743173	0.153976193324417	0.238972010980389	0.0578541751167976	-0.257191574321453	-0.183691912412401	-0.0158268037027498	0.142719904710273	0.430308355800976	0.72204640636639	0.288221820718794	0.122423972598627	0.712964208203372	0.0428194829521965	0.18923666783772	0.922083806362531	0.998890116287516	0.999936670259036	0.998034928045443	0.796765583548354	0.634785675659486	0.98686053143047	0.21186353093066	0.70098320644146	0.994455849888941
14548	'Mrps33'	0.33272424709178	0.0676962387570655	-0.265134788678472	0.492792987955281	0.290464994111996	0.377851516180523	0.532434316234939	0.0857473097580756	0.188521318909906	0.124218109822656	0.793558988299994	0.247903424280743	0.0437059290052263	0.213420698521921	0.127264585410734	0.0090990605226475	0.709583138400435	0.469608991521282	0.998890116287516	0.999936670259036	0.998034928045443	0.377887870191334	0.746615345924373	0.725955980133615	0.0777806510350023	0.974443841499394	0.989130143785515
14555	'Gpd1'	0.731606058051077	-0.148781832882057	-0.879816811446437	0.669380432469299	0.153627116909629	1.44889586885243	1.24183252163723	1.28776468547239	-0.92071840506787	0.0309158164940816	0.706458778617542	0.127028481411157	3.614067345984E-4	0.471978138888212	0.0012875325354337	0.0034834806152242	0.0164701990861853	0.0993775754253041	0.998890116287516	0.999936670259036	0.998034928045443	0.0349421706265266	0.917435484081874	0.224468638601366	0.0405428683277646	0.281428836519439	0.830954558698597
14560	'Gdf10'	0.386222662343956	0.118216201890538	-0.266906409127129	0.291631973004022	0.438949554418277	0.0507664461833178	0.236101558609731	-0.389943889380141	0.363574764141859	0.125756431420531	0.658434749651634	0.322558938729819	0.298775520420856	0.109837849810007	0.862900903996483	0.338694161326432	0.133040033062481	0.189815769808066	0.998890116287516	0.999936670259036	0.998034928045443	0.803915004419907	0.61595476842293	0.98686053143047	0.676080544028018	0.614954005181224	0.911381752102158
14561	'Gdf11'	0.202175254334267	-0.24373509548962	-0.445367840285406	-0.303149170066861	-0.684546983078838	-0.541991845828726	0.581901375651799	0.142356225909482	-0.001209801511498	0.563458764865103	0.461166189767564	0.184356467802852	0.3266837877516	0.0536936807114174	0.0456631780758738	0.130021738091401	0.706520480926622	0.996648981353345	0.998890116287516	0.999936670259036	0.998034928045443	0.825864338102188	0.486521637864549	0.546188973088754	0.405831455644811	0.974443841499394	0.999082338423547
14562	'Gdf3'	-0.239939442962641	0.353232675125205	0.589152716081497	1.43883583354081	-2.10297888472469	-2.21232194254073	3.30218184680193	-0.174945574041921	3.99619272788231	0.76169448123071	0.6764116699077	0.434701442415673	0.103171522227158	0.0920608991527872	0.139454201234713	0.002706285304234	0.939176974898763	0.0022531552803661	0.998890116287516	0.999936670259036	0.998034928045443	0.550554844900963	0.578463272316399	0.739332452105374	0.0345639903887321	0.994328202171732	0.200140850769446
14563	'Gdf5'	0.936690976382726	0.243927895626351	-0.69119921370619	1.00843843504837	0.118423767627656	1.12014370064253	1.82367600235995	0.991227482858553	0.146451072268887	0.480228601370295	0.857386238679053	0.560430817268636	0.570157228407044	0.945140159295814	0.475899962132387	0.148108957901165	0.457868501663173	0.903250069235598	0.998890116287516	0.999936670259036	0.998034928045443	0.945570613047638	0.99243801506853	0.96699633195304	0.437286628162081	0.906839634191145	0.992045455076045
14566	'Gdf9'	0.0940392636977158	0.306135256568305	0.21503388682024	0.849458989977552	0.0198983741517935	0.502548371120749	0.907761491573744	0.477300696235294	0.657634634958945	0.878573447676336	0.640865049322894	0.733182112490824	0.244579680582999	0.982030887560301	0.530813303796571	0.220894275392351	0.571241805137726	0.357661679742441	0.998890116287516	0.999936670259036	0.998034928045443	0.753646213874829	0.995257606221572	0.978929640826017	0.545709063975745	0.942324559410211	0.966339468342808
14567	'Gdi1'	-0.158010822979015	0.0245122450443757	0.183125169852775	0.0424423758869779	7.327021765271E-4	0.0884984195188763	-0.118837803812472	0.0854245511772999	-0.016903280943931	0.0908529803749122	0.79945562517882	0.0765464134028055	0.566342669527648	0.99105355110791	0.211378249712517	0.158237596151428	0.239902139184138	0.857673788864738	0.998890116287516	0.999936670259036	0.998034928045443	0.945570613047638	0.997150946612577	0.832625771338949	0.453011103877926	0.763878918049717	0.989130143785515
14569	'Gdi2'	0.115006581486546	-0.0037746235814584	-0.118789557999856	0.0904470492787186	0.0962704844471552	-0.135564744115889	0.107854895997438	-0.233828445119144	0.227529625425837	0.130524898677533	0.976628099971497	0.306638484115567	0.404936697023551	0.406892935624533	0.237308984925117	0.224948044409276	0.0308755392709686	0.0865927912114652	0.998890116287516	0.999936670259036	0.998034928045443	0.877993763520367	0.893387890496803	0.855525121395422	0.550716720282094	0.356477434528125	0.810837320180192
14570	'Arhgdig'	0.481188456114952	0.145722969880949	-0.327915182670681	-0.757667094235992	0.0840199754688295	-0.466376201156878	-0.362657784143762	-0.552976278911154	-0.137559004558919	0.0465550569477127	0.700212652855716	0.314021801656208	0.0063840720169806	0.704884642329226	0.131532365916004	0.0514627828346105	0.039631270553697	0.734445518790423	0.998890116287516	0.999936670259036	0.998034928045443	0.153543190902519	0.976464504194833	0.729745792469532	0.237788633777343	0.397961296977627	0.989130143785515
14571	'Gpd2'	0.1623325710748	0.11898734825456	-0.041267562622375	0.0813269265049134	0.0136824179509317	0.155478834647604	0.226635500933288	0.137199778252105	0.0528971148131395	0.12439569522432	0.178355856815938	0.723146364301687	0.344119936539022	0.890830143417835	0.311978653526326	0.044621209348438	0.371658068619903	0.736816999098688	0.998890116287516	0.999936670259036	0.998034928045443	0.838950251482519	0.979448509684089	0.909150504209274	0.218033294774197	0.868327459190662	0.989130143785515
14573	'Gdnf'	0.284724646238431	0.194203749190189	-0.0918735912083289	-0.0822643727507053	0.196578695674213	-0.037414694336493	0.0030996723864489	-0.236657922081616	0.151685857438894	0.141872588596772	0.476546898018399	0.739794621198601	0.712627119669216	0.355403138181255	0.901312012907657	0.986608475331688	0.365160886526034	0.657266326537004	0.998890116287516	0.999936670259036	0.998034928045443	0.971786002154624	0.864363223440422	0.988640444564974	0.994491098261073	0.863374221430104	0.989130143785515
14579	'Gem'	0.0014577883680836	0.220015589082114	0.218840132108451	-0.0705491671146359	-0.1950359425408	0.1931960796657	0.123464809341251	0.386343698219864	-0.0369214741710748	0.994058143043346	0.325918232808959	0.382345598730602	0.694347685427471	0.298972026200592	0.284442516930585	0.537043529734595	0.0202652399790564	0.869777017338172	0.999483435165999	0.999936670259036	0.998034928045443	0.971786002154624	0.827906505232021	0.889566272543924	0.826806467680482	0.304493114378189	0.989130143785515
14580	'Gfap'	0.550900393319126	0.587738031370787	0.0349941308345732	-0.192461952469783	-0.0038417357699576	1.04493856382503	0.359099263435716	1.05058382314526	-0.64677161675937	0.537167893589716	0.494911477469928	0.968630620414727	0.826468839678621	0.996773840702074	0.208506503491757	0.707514650302274	0.235365443351702	0.43002093663334	0.998890116287516	0.999936670259036	0.998034928045443	0.971786002154624	0.998152443560043	0.830018625624018	0.911993988431686	0.75927807697034	0.982973496485767
14581	'Gfi1'	-0.414714707179312	-0.54662425185741	-0.131986248211809	1.34454389157442	-0.624300166310723	0.975252613390534	1.55520345359325	1.58808284595733	-0.16449070538008	0.367251289297911	0.323203942696978	0.807136305655649	0.01215970850807	0.266884713757951	0.237344049741176	8.938483655517E-4	0.0442239974774546	0.843209947698896	0.998890116287516	0.999936670259036	0.998034928045443	0.209863131596601	0.802958428108193	0.855525121395422	0.0160767611433025	0.415299570735842	0.989130143785515
14582	'Gfi1b'	-0.629449546216563	0.888068697978627	1.53012643216516	-0.0858490043902985	0.210769422179346	-0.878511731646426	-0.928935605512064	-1.09064629679003	1.69086333060827	0.480707790286862	0.195026702445868	0.0697809953182215	0.908017540443933	0.777740544075308	0.323130645558463	0.29089147308607	0.202239570488925	0.0377116780406308	0.998890116287516	0.999936670259036	0.998034928045443	0.981998513813431	0.976464504194833	0.914997697403035	0.626832359463267	0.71696370245214	0.651675005787371
14583	'Gfpt1'	0.0587176354597295	-0.0156691274043096	-0.0735727539634812	0.139960492004006	0.0264243956338292	0.0784075882203084	0.170979913286195	0.050116739481215	0.050752481972807	0.416400515466447	0.859504201118093	0.374605170193137	0.107702221107982	0.793861258197358	0.406129507184946	0.0497737805788743	0.615273076786544	0.59409673390483	0.998890116287516	0.999936670259036	0.998034928045443	0.562958285842547	0.976464504194833	0.945903022743054	0.232975821209916	0.955687993971723	0.989130143785515
14584	'Gfpt2'	0.276332227831186	-0.0982964901206365	-0.373361876016078	0.319597086798879	0.0523624037767974	0.37792704344758	0.54102771380734	0.323596536663046	-0.151424814409251	0.360555071778889	0.724084671291719	0.165168430147478	0.246547057393085	0.8236479803727	0.186692120822478	0.0422488954553247	0.269843017432417	0.597215467187533	0.998890116287516	0.999936670259036	0.998034928045443	0.755571253829275	0.976464504194833	0.807196250593621	0.210263498065925	0.78893067694265	0.989130143785515
14585	'Gfra1'	0.156819847666324	0.122914569143695	-0.0331355745280682	-0.142678212286739	0.562244680153973	0.0361678565949528	-0.548647937889084	-0.529187641756182	-0.0515257289320744	0.343704004343866	0.692805621130968	0.915444381595848	0.572723372097352	0.0159657620672759	0.897167321514009	3.960906972296E-4	0.0027556120457083	0.877648254042429	0.998890116287516	0.999936670259036	0.998034928045443	0.94616609543481	0.315228560382528	0.988426453358891	0.0093678512451757	0.11411841668299	0.989130143785515
14586	'Gfra2'	-0.0061212588653234	0.146751976532847	0.154282164492393	0.0199268095870919	-0.146669930509218	-0.0411747183915563	0.157544020459234	0.103103924013185	0.213396380428445	0.96583038815119	0.418476777293614	0.268180379586527	0.905316676812732	0.273296883002599	0.821024088640156	0.139469825841216	0.536022666723144	0.276007757128546	0.998890116287516	0.999936670259036	0.998034928045443	0.981452945526158	0.808461661554628	0.98686053143047	0.421788117115195	0.934401133065429	0.949721137186748
14587	'Gfra3'	0.831413193743112	0.817623409720636	-0.0122850000266692	-0.567020485649558	0.153151943107654	0.959357082697109	0.131601820570526	0.808576833472772	-0.692637338144539	0.6077220239895	0.574104048064179	0.992070055071127	0.740382468840995	0.904660502612173	0.519822269151694	0.913533360157768	0.532389413321698	0.593906560179156	0.998890116287516	0.999936670259036	0.999236946598476	0.971786002154624	0.984248134685154	0.978929640826017	0.96885011603613	0.9338279709082	0.989130143785515
14588	'Gfra4'	0.713237353777047	-0.363213333002401	-1.06873369387838	0.601277279667088	0.483559578648197	0.988182641511105	0.827375018561638	0.505910179161003	-0.748043237551512	0.170689026001243	0.599857300629893	0.0758831866853727	0.337618623254186	0.42937492787316	0.184790347289843	0.0971830220262369	0.466160886842829	0.356961500953878	0.998890116287516	0.999936670259036	0.998034928045443	0.835448083580769	0.899640769531766	0.805094977907227	0.346195652804256	0.91156818427748	0.965907205913833
14590	'Ggh'	-0.518234138931096	-0.555520114199762	-0.0348811018215955	0.966818861344409	0.146246831357843	0.705767537547046	0.300798599285032	0.556883923847663	-0.288865731060938	0.0801242345785977	0.0854638955389941	0.858481677346246	0.0020233849256703	0.443359694617591	0.0729687876592008	0.0841679732713897	0.141831033143648	0.471983648774477	0.998890116287516	0.999936670259036	0.998034928045443	0.0869594899673694	0.907090133969135	0.622544960644902	0.318370736490069	0.628813952163694	0.989130143785515
14593	'Ggps1'	0.0650597198457901	-0.004115576738796	-0.0683582156447094	-0.0120062940994646	0.115512445629627	0.0299462578940074	-0.0644022653220491	-0.0877390917942904	-0.0405044627858846	0.396924684444532	0.961103380128266	0.444684668460333	0.89472202205443	0.300060682175157	0.794078310217754	0.518582050081107	0.46679090971116	0.717490220195266	0.998890116287516	0.999936670259036	0.998034928045443	0.978017495471689	0.827959666687565	0.98686053143047	0.815296746314973	0.911863700151283	0.989130143785515
14594	'Ggta1'	-0.113881790662929	-0.143148614808101	-0.0291518325494045	0.0957004198408043	-0.151504019222956	-0.120676168257009	0.130894573596879	0.0282254893617009	0.07776236905784	0.287783247421739	0.215278510690876	0.815396266351126	0.368839062642365	0.162577282802619	0.331115037632543	0.219313619085702	0.806200237707454	0.556591993062774	0.998890116287516	0.999936670259036	0.998034928045443	0.857601099611045	0.689865874649508	0.918648118592416	0.543340017694369	0.97672703063032	0.989130143785515
14595	'B4galt1'	0.142707496870006	0.070179026740309	-0.0716685013485147	-0.0835696534119451	0.0717942775666082	-0.181106942795958	-0.0159512639994659	-0.255213412596407	0.172337163382005	0.0951430710442429	0.478117537414044	0.43835430797814	0.427142484086184	0.477269884828764	0.192227821587389	0.841770483633578	0.045788301939346	0.212075080936064	0.998890116287516	0.999936670259036	0.998034928045443	0.892054397385145	0.919199698630531	0.813063414218367	0.953974245656169	0.419959788880197	0.921003525919379
14598	'Ggt1'	-0.267838558583616	0.671718691958358	0.943073721442012	-0.627308786550944	-0.164736497722902	-0.448010440211985	-0.732971239976699	-0.278798945189862	0.507279903723643	0.653586942208764	0.351936077012949	0.184701156654442	0.253204203689995	0.695658581874107	0.393689796544065	0.102779302785094	0.528811726570471	0.469376328473695	0.998890116287516	0.999936670259036	0.998034928045443	0.762097818951257	0.975852107832681	0.942673548486519	0.35570592947668	0.933163958648764	0.989130143785515
14599	'Gh'	1.78112468102785	2.19073486086276	0.414894780485353	-0.0543003228391778	1.64328521799279	-0.433635395082958	0.0818469036219681	-2.0769550947922	2.57644371027111	0.340604112475236	0.407333091935215	0.793252666139073	0.986293348312858	0.507238527928297	0.890877485520487	0.95809243801539	0.504508861593772	0.403460078952084	0.998890116287516	0.999936670259036	0.998034928045443	0.996239475702308	0.930288150803303	0.98686053143047	0.982119666828444	0.924965170220598	0.978676948381537
14600	'Ghr'	0.039552044262123	0.144658026543148	0.106655372876092	-0.163541730627997	0.030231891894727	-0.0670804009659135	-0.156779319032738	-0.100448581229251	0.0534262253772522	0.738026860869512	0.337954941163338	0.469284638215121	0.278821159325193	0.830867348237328	0.656909671406556	0.156921303935103	0.380581605784785	0.72373568519472	0.998890116287516	0.999936670259036	0.998034928045443	0.787646467608033	0.976464504194833	0.98686053143047	0.451690196223486	0.875285212451758	0.989130143785515
14601	'Ghrh'	1.06990189393102		-0.989257235945963	-1.20844194239015	-0.475207849008431	-0.433632512456678	0.33447499799454	0.0393211327849419	-0.689617658550285	0.734989040891992		0.754294260863991	0.702218120266281	0.880491098312855	0.890878206381456	0.904848733142972	0.990074208551654	0.827287418361054	0.998890116287516		0.998034928045443	0.971786002154624	0.976464504194833	0.98686053143047	0.96885011603613	0.998603535844761	0.989130143785515
14602	'Ghrhr'	0.492829642842391	0.657064013317192	0.164884383605008	-1.20844194239015	-1.05228010009706	0.710233334370199	0.334469501784929	1.7599741248285	-1.25749374261122	0.876094591330925	0.835320707352568	0.958396208381568	0.702218120266282	0.739193666630344	0.806560683160974	0.915725355328146	0.574926514527373	0.688633461036476	0.998890116287516	0.999936670259036	0.998034928045443	0.971786002154624	0.976464504194833	0.98686053143047	0.96885011603613	0.942898301824837	0.989130143785515
14603	'Cblif'	0.492833338657932	-0.497077606233778	-0.989257235945963	-1.19418758590997	-1.6163714237357	-1.57502658492243	0.911541752873555			0.87238334769029	0.875035322352167	0.754294260863991	0.611203123435798	0.570893414921077	0.615701391550449	0.773044849312515			0.998890116287516	0.999936670259036	0.998034928045443	0.957273708168346	0.947863812387741	0.98686053143047	0.932638219453224
14605	'Tsc22d3'	0.349065490558177	0.229482165737253	-0.11934612669086	-0.929237650606391	0.365248532967802	-0.18296455751452	-0.94756805775228	-0.55084052444794	-0.511009117677362	0.0178498406922863	0.207139820769178	0.44626825850547	5.7867246611692E-7	0.067713148327848	0.318398934177916	3.74729100621956E-8	0.005298299036246	0.0044637494419502	0.953367213853904	0.999936670259036	0.998034928045443	4.166807671714E-4	0.525426322318902	0.91300662207542	9.7130481815461E-6	0.16336570440163	0.279411710370952
14608	'Gpr83'	-1.73634281705828	-0.880553426715256	0.847148167827718	-0.816163422596707	-0.761791499501093	-2.34114255340189	-1.77373572719467	-1.57714438856233	0.679255619103398	0.205298576416718	0.493769652401757	0.614957871627924	0.40183568513364	0.423221221207085	0.0844699506873719	0.186836542991014	0.278711562801796	0.722944198884323	0.998890116287516	0.999936670259036	0.998034928045443	0.875967205924302	0.897102830793407	0.651453235460579	0.497968497460658	0.794831098286575	0.989130143785515
14609	'Gja1'	-0.255130180880566	-0.630473022850103	-0.373916335168671	1.14567377583838	-0.161306553068819	0.919889232935646	1.04772055089837	1.07575760162096	-0.398782083067878	0.521439262075737	0.0584638648081057	0.0714812690611228	4.849271133632E-4	0.326256533560563	0.0739297029245659	9.98602793074825E-9	0.0311445678303763	0.353967308159089	0.998890116287516	0.999936670259036	0.998034928045443	0.0393955877917267	0.845070838882244	0.623917862391478	3.74027695128618E-6	0.357516403727506	0.965441391430074
14611	'Gja3'	-0.719747703854975	-2.66097527941213	-1.95575112946475	0.984913581604382	1.74511125438597	0.766828708907894	-1.48064583389204	-0.952818191997474	-2.43026429540027	0.735757676828833	0.387897089000514	0.499970057494683	0.656189237053886	0.198729725865322	0.687865239498277	0.249852520282238	0.495883396726358	0.43318276130869	0.998890116287516	0.999936670259036	0.998034928045443	0.967671009770007	0.731157304868574	0.98686053143047	0.580963297192438	0.921829334659802	0.982973496485767
14612	'Gja4'	-0.0740814077872536	0.0042246259094964	0.0787251715018778	-0.234254871795519	-0.110103410808997	-0.387038517152465	-0.196706697527833	-0.276809128720022	0.162155686516842	0.778410542071424	0.986382607339684	0.737802530332129	0.278282551657379	0.512266356885617	0.0468225741334201	0.378965417119734	0.221672197883606	0.477311892276536	0.998890116287516	0.999936670259036	0.998034928045443	0.787244247296175	0.931904742656768	0.546198741576675	0.710797373571638	0.739955993881485	0.989130143785515
14613	'Gja5'	-0.231669314840495	0.0725165591523598	0.305579579168121	-0.0238213517397959	-0.134456281199042	0.299929617043821	-0.122116478481115	0.431007169532536	-0.246507627583142	0.289282580437958	0.766432809411112	0.0956323601901862	0.911226802301463	0.333981583818297	0.134754198510596	0.413695731014826	0.034850683522242	0.287591954203825	0.998890116287516	0.999936670259036	0.998034928045443	0.983092643106874	0.848938023136247	0.735183433890967	0.740520603854004	0.376380243128242	0.952935724618195
14615	'Gjc1'	-0.264696570394937	-0.0798293394464776	0.184376303069725	-0.303136696569974	0.0590854675883704	-0.047816215181851	-0.625816260814926	-0.110054906649474	-0.3284743213597	0.259350974100569	0.699027596709134	0.328066481683925	0.156349297722258	0.706513073725232	0.784602736670325	5.08776039321E-4	0.486721727302038	0.0380237805528758	0.998890116287516	0.999936670259036	0.998034928045443	0.644993436948839	0.976464504194833	0.98686053143047	0.0109563867244294	0.919013525926011	0.653513832088311
14617	'Gjd2'	-0.0842357950295064	-0.497074723607498	-0.412184984857338	-0.603399468398384	-1.59865282276211	-1.5597832641317	0.911541752873555		0.464523961000686	0.97633210028	0.87503604108601	0.896244065478562	0.793094059101102	0.61057117765241	0.619252837656761	0.773044849312515		0.883158452955833	0.998890116287516	0.999936670259036	0.998034928045443	0.971786002154624	0.958643236081019	0.98686053143047	0.932638219453224		0.989130143785515
14618	'Gjb1'	-0.403211498007742	0.394180088054509	0.803628384313402	-0.501459001784796	-2.65972478524627	-1.0514619849963	1.75078932444173	1.61075385048788	0.947644789666801	0.397666988928019	0.571576058872165	0.197418600337808	0.495530251616663	4.511262186154E-4	0.160462774343624	6.34159048983E-4	0.0105498879819938	0.177157148514228	0.998890116287516	0.999936670259036	0.998034928045443	0.920343819658162	0.0551161186823921	0.76944088956212	0.0128748223574507	0.234570891323053	0.905186801977015
14619	'Gjb2'	-1.12703576062842	0.0890443306092968	1.21808205618071	2.19911772007628	-0.981903320282851	1.77530243226437	2.04610392853886	2.76357716226592	0.521787467711952	0.122648964898119	0.928893100123646	0.188257876484513	0.0038358188371094	0.0674703635606804	0.124558904991984	1.5745086194548E-5	0.0137350961789367	0.688421699023747	0.998890116287516	0.999936670259036	0.998034928045443	0.121681432386167	0.525426322318902	0.721020181133177	9.896218045497E-4	0.263483289506591	0.989130143785515
14620	'Gjb3'	-1.22574910782703	-1.55342039795165	-0.328100064801052	1.96437870471516	0.348948539270706	1.64576245434512	0.386617603731423	1.29372544440212	-1.22596204003914	0.0376221434190531	0.01027575686571	0.499373499697925	0.0034620243810346	0.576993800601736	0.0479546732662427	0.463383395281242	0.0996275949849144	0.110155222348346	0.998890116287516	0.999936670259036	0.998034928045443	0.115814157430284	0.949726997353167	0.549137363628842	0.778370442393981	0.551196579491327	0.846111907143291
14621	'Gjb4'	-2.63823955896621	-1.90359357277227	0.737094527526432	5.21413725017248	1.46703408864118	4.30179604886055	1.10730690371048	2.83525387116596	-0.983511924957856	0.105747145114351	0.112016377720419	0.560797325569572	1.534276011361E-4	0.30500663248534	0.0031130199614627	0.380626356947982	0.0215065640389508	0.430246889527656	0.998890116287516	0.999936670259036	0.998034928045443	0.0204559016906142	0.831188733198074	0.292490127258593	0.71274722263711	0.310422536334293	0.982973496485767
14622	'Gjb5'	-0.538833453551154	-0.78793153159931	-0.24904045431682	1.66100436559386	-0.278097322712057	1.23506908402561	1.40555038778625	1.51038101296051	-0.33362418840953	0.447002300514671	0.388129875405416	0.784375487430605	0.088145308789721	0.840533115712952	0.442762364901767	0.134739839220518	0.332941134083282	0.819999270230607	0.998890116287516	0.999936670259036	0.998034928045443	0.511256881900011	0.976464504194833	0.9608400280855	0.413732686835231	0.838893052653701	0.989130143785515
14623	'Gjb6'	-0.348486173881498	0.0163394804576486	0.365297208990549	0.918628135825837	-0.427341336507048	0.707849639534505	0.997415071431774	1.13461399458077	0.233051495380674	0.283155523135929	0.972227442262183	0.425259779876193	0.0095243699503777	0.218630719291127	0.0849594640998868	0.0015392669405241	0.002897042436127	0.647985886265373	0.998890116287516	0.999936670259036	0.998034928045443	0.1854379711291	0.750160225826597	0.652764190113046	0.0237197029046519	0.116811297875137	0.989130143785515
14626	'Gk2'	1.70085996061111		-1.61916499259267		1.25600313900489		0.380546630298457	-1.11482048676603		0.587214203103403		0.605303062886073		0.69109064477702		0.881863448244002	0.724307424166675		0.998890116287516		0.998034928045443		0.975077295129815		0.96885011603613	0.974443841499394
14628	'Ostm1'	0.0840394247907142	-0.0407853682640809	-0.123828904931007	0.0734708889382104	0.123112121767776	0.0861609688373848	0.0316918348186648	-0.0392383483565425	-0.0493957718795476	0.46990963832164	0.71127154496963	0.229416726482797	0.5471474245957	0.293456728697274	0.484265990187505	0.774249115608028	0.739958536894014	0.650597392816057	0.998890116287516	0.999936670259036	0.998034928045443	0.938670427894713	0.823951366037523	0.969591656941902	0.932638219453224	0.97672703063032	0.989130143785515
14629	'Gclc'	-0.137957616013955	-4.43885071986E-4	0.138445924748043	-0.07350992140439	-0.280700536929236	-0.389987700212355	0.0685171418920929	-0.112043257523385	0.320998832900069	0.287691618055148	0.997950018307543	0.337352627115978	0.71144829473693	0.116446872422656	0.0657646288911104	0.507495786658081	0.473454712606872	0.0862891835967803	0.998890116287516	0.999936670259036	0.998034928045443	0.971786002154624	0.62231942031703	0.602369076289553	0.808653427030366	0.915290445292704	0.810101095596602
14630	'Gclm'	-0.25090284230636	-0.0755972630165664	0.174995380098091	0.074165305355454	0.136259935051745	-0.294702624156022	-0.315754551445894	-0.432261316940082	0.298710650959457	0.172355284979796	0.757366007691738	0.431516875990232	0.677593234368884	0.386030628355099	0.117091428289172	0.0526561685714876	0.0282135843305183	0.236860968719371	0.998890116287516	0.999936670259036	0.998034928045443	0.971786002154624	0.881031827206724	0.712182510965083	0.24116586736213	0.343918997785851	0.932976631687249
14632	'Gli1'	-0.157424711658784	-0.134622940816199	0.0234636796525418	0.114406788327022	0.16790897860589	-0.0187373553455627	-0.211842012422604	-0.191412026478165	0.0027309245073947	0.408889946037456	0.526694113009447	0.9024466666784	0.600206711962876	0.365411339629104	0.944033057954832	0.184454128198638	0.40267541314566	0.991737294972156	0.998890116287516	0.999936670259036	0.998034928045443	0.954527263388486	0.871146966500626	0.992354073448919	0.494346760343107	0.882945428927537	0.998514837482625
14633	'Gli2'	0.366126059958526	0.0219328018165182	-0.344544771913673	0.373128824195516	0.194459721774825	0.214130884568967	0.54071932202164	0.0203444049970111	0.186074506269372	0.0368969316764923	0.905525418743186	0.0283206124193953	0.0634682398153496	0.299162089432358	0.406480107948375	8.148343629147E-4	0.933281977484877	0.445664278189879	0.998890116287516	0.999936670259036	0.998034928045443	0.445027494040631	0.827959666687565	0.945903022743054	0.0152132808368	0.992890716318001	0.982973496485767
14634	'Gli3'	0.151617966558453	0.0963913079733155	-0.0529611722000816	0.296938588853186	0.410283507346325	0.376112908497924	0.0348314038829888	-0.0371681225745509	0.0232822007498266	0.312886921684485	0.621853780229652	0.750351909609215	0.0794126576809868	0.0224809689397649	0.015642405644264	0.829476327434904	0.835847373809037	0.898637396912218	0.998890116287516	0.999936670259036	0.998034928045443	0.491101177715466	0.358670954057388	0.430584160535132	0.947706988643982	0.97672703063032	0.990484315702369
14635	'Galk1'	0.277996642854491	0.0639345993379023	-0.213203313688268	-0.421101052787955	-0.190986822555081	-0.245729271923791	0.0452801361249078	-0.0571099052937067	-0.107251822465213	0.190204054215569	0.797326441435615	0.337474914448372	0.0381907592884104	0.300794735742438	0.278238357085824	0.812622477702321	0.810529130095325	0.691705030515602	0.998890116287516	0.999936670259036	0.998034928045443	0.352569884670077	0.828176249508025	0.884218255898659	0.940269415002021	0.97672703063032	0.989130143785515
14645	'Glul'	0.158062150954925	0.0412720192294247	-0.116026734898679	-0.19197126187929	0.475919647980123	-0.123740194557654	-0.512358075483879	-0.602118714566341	-0.0222492468066753	0.0969896534375923	0.814862555730405	0.507326353845479	0.0497066795703854	5.10491288015347E-6	0.257208888739753	5.58591232469651E-7	7.74016149515141E-8	0.903034250471315	0.998890116287516	0.999936670259036	0.998034928045443	0.398324563334286	0.0032044770369073	0.866762884523359	7.88601914578115E-5	2.58183641436451E-5	0.992045455076045
14651	'Hagh'	0.162628058216792	0.326554468231928	0.163956938068449	0.0806417121274091	0.179593540521634	0.146854858262827	0.061004488483471	-0.034228010568486	0.265640855400308	0.423621404193516	0.159893488928871	0.49110215122339	0.684949765371303	0.35023855565001	0.567191393781232	0.751869389998939	0.886054326844534	0.347920558612288	0.998890116287516	0.999936670259036	0.998034928045443	0.971786002154624	0.859264510384473	0.986654390162009	0.932638219453224	0.981837881299849	0.96401056933256
14652	'Glp1r'	-0.266020563421088	0.0315243872941446	0.298663309415721	-0.198478554393137	0.0403712884137893	-0.0589534470309046	-0.505703964591908	-0.10111756777907	-0.103526570186927	0.285404014275839	0.904583103907096	0.292232792676301	0.339338975403588	0.787915735878496	0.807628220506831	0.0118824333020588	0.637352140917679	0.723008243557802	0.998890116287516	0.999936670259036	0.998034928045443	0.836131761316018	0.976464504194833	0.98686053143047	0.0935839928071293	0.962359547541707	0.989130143785515
14654	'Glra1'	-0.66131197670858	-0.497077606233778		0.522769045623168						0.834271439790054	0.875035322352167		0.868633762238977						0.998890116287516	0.999936670259036		0.971786002154624
14657	'Glra4'	0.142768912401889	0.0715736818996155	-0.0755907006403361	-0.6168032310356	-1.35791054897912	-0.0729814732811362	0.879039438550014	1.28492655722014	-0.471380987720966	0.919809100986903	0.944474167424932	0.958871570525642	0.483234394233151	0.155274423294194	0.924949287067709	0.536180695895386	0.168496461417609	0.58809085308096	0.998890116287516	0.999936670259036	0.998034928045443	0.916692280380078	0.68029256357341	0.992003683577211	0.825893773543267	0.674942375800754	0.989130143785515
14658	'Glrb'	0.475363191032979	-0.688354465337579	-1.17214942242278	0.632914054598892	0.0368214545038196	0.815198432276348	1.08223580566438	0.766063819643625	-0.862496974634318	0.473339557446961	0.433692929520332	0.127482496418636	0.425098004263911	0.967805207415922	0.386337598272193	0.148435493084205	0.459393773307273	0.415769149792322	0.998890116287516	0.999936670259036	0.998034928045443	0.890614686910919	0.993324293459439	0.939866586700555	0.437909758009069	0.907699581651609	0.981291191156026
14659	'Glrp1'	-1.8446971917257	-1.21946340615957	0.649490742175214	-0.403872055439023	-1.60394575810966	-3.07735165900974	-0.642653451976087	-1.46901823411928	1.5035936768543	0.152262159999887	0.315318210228238	0.704100316015122	0.677221500528161	0.202048649813893	0.0577893453185096	0.702209172750174	0.510474747940461	0.518357944097245	0.998890116287516	0.999936670259036	0.998034928045443	0.971786002154624	0.73488384040202	0.581167257974284	0.908988922801802	0.926673644354172	0.989130143785515
14660	'Gls'	0.0712786442994866	0.102098988925222	0.0313244452796569	0.0265641130789322	0.0194341100565652	0.157039116588378	0.0761832536643144	0.134783725674415	-0.0224521713453125	0.430796314704121	0.358221156466521	0.768603443906692	0.755663130709391	0.828769353054064	0.106071168715169	0.407061210011509	0.211268103262979	0.851890451938441	0.998890116287516	0.999936670259036	0.998034928045443	0.971786002154624	0.976464504194833	0.692589632055188	0.735214055981609	0.7276263262156	0.989130143785515
14661	'Glud1'	0.091090577851465	0.109004736310028	0.0192263210568745	-0.009093354453867	0.122814664232332	-0.140589873683199	-0.0435158086319553	-0.265800632031477	0.245842301963219	0.288861561772565	0.311774281912943	0.839803825500199	0.917626536640926	0.108337814111763	0.0514124032616656	0.551585400174947	1.976763304284E-4	0.0092751878092863	0.998890116287516	0.999936670259036	0.998034928045443	0.984732328096705	0.612856880148952	0.564258088636143	0.834562807041287	0.0210847090583709	0.399460069847028
14663	'Glycam1'	1.50162624598182	-0.264498333631382	-1.76309403002252	4.21217862106193	0.712354660050929	0.277972538157332	5.02016780497795	-0.428889214788809	3.67045876394505	0.332031917424115	0.927085921135677	0.428295225264506	0.101902788542113	0.73697025508761	0.910976375499983	2.278983895418E-4	0.829539701296366	0.209701189607865	0.998890116287516	0.999936670259036	0.998034928045443	0.547898716068482	0.976464504194833	0.989494548097346	0.0063954421150796	0.97672703063032	0.919554098810861
14664	'Slc6a9'	0.0611437968843352	0.0566111069243218	-0.0018428581373039	-0.395410735303579	0.0533357980641645	-0.114467344218752	-0.389453351577412	-0.169855364038348	-0.218358603716952	0.633519289925165	0.748765330852365	0.990551631110427	0.0041550690585067	0.680902451353139	0.328809792634437	0.0011640783039302	0.175126606805658	0.172761020862098	0.998890116287516	0.999936670259036	0.999208294053129	0.126571383456068	0.975077295129815	0.917247597063958	0.0196183003783586	0.681126293927623	0.901166748009068
14667	'Gm2a'	-0.0866174314869786	-0.235764973347194	-0.148794156855676	0.150029096826559	-0.233192651943783	-0.243302179397633	0.294129092897095	-0.0122009105611329	0.162574013263553	0.558392340027285	0.179232873148599	0.273306938671724	0.349986570506838	0.0674553685427033	0.102465063844628	0.0080707845145626	0.931448407623451	0.317007373998165	0.998890116287516	0.999936670259036	0.998034928045443	0.843021060370939	0.525426322318902	0.680268277002147	0.0715225051645431	0.992863528419043	0.9588371720252
14670	'Gnl1'	0.205779867953684	0.105733290327523	-0.100235722151277	-0.226678677824033	1.893017770921E-5	-0.0246142969485638	-0.0235599606674329	-0.0274599477831104	-0.0917416328234321	0.0317699228917984	0.329550804552082	0.36119780791631	0.0368666412137562	0.999875213425328	0.83347254516258	0.827891928439874	0.81278243859815	0.432217165843912	0.998890116287516	0.999936670259036	0.998034928045443	0.347138859617144	0.999875213425328	0.98686053143047	0.947157504852118	0.97672703063032	0.982973496485767
14672	'Gna11'	-0.006725664465096	-0.0328420018982204	-0.0246467261628346	-0.0402396077551235	-0.0093364823255981	0.0230593862859898	-0.0401111818980141	0.0297509680215138	-0.0909363880227865	0.948343798178483	0.818881792177858	0.847004402426182	0.718640093714731	0.929650379123995	0.812279544153086	0.682435373853165	0.77434061100725	0.493422239012388	0.998890116287516	0.999936670259036	0.998034928045443	0.971786002154624	0.990936804984149	0.98686053143047	0.898933589673755	0.97672703063032	0.989130143785515
14673	'Gna12'	0.0767471468193926	0.0728124934905472	-0.0029667424890214	-0.088026358643754	-0.0452088225198761	-0.0988817464775373	0.0312841422892902	-0.0571669614286505	0.0893629519921543	0.571628220391636	0.573434622750618	0.981270497413053	0.507918050473716	0.710469791945207	0.390620118138392	0.801689009000553	0.604879990082673	0.404225857423365	0.998890116287516	0.999936670259036	0.998731914380812	0.92653849020436	0.976464504194833	0.941646976805097	0.935371797977568	0.953180366962694	0.978676948381537
14674	'Gna13'	-0.0734395462379709	-0.0080398867900453	0.0660191068161512	-0.0647122548086299	-0.0388585623872904	-0.0505436444798778	-0.100984437253648	-0.0141673278482062	-0.016935231023844	0.093463506707276	0.913868114932422	0.373439441785366	0.244918271872551	0.580981412579988	0.561936960048934	0.0950304650573807	0.87430763438557	0.867208173871545	0.998890116287516	0.999936670259036	0.998034928045443	0.754121188640235	0.951857397442627	0.985185369829613	0.341845183300296	0.979497888585426	0.989130143785515
14675	'Gna14'	-0.0640709795635965	0.157608349926399	0.221410528051768	-0.350733213666901	0.090696986246581	-0.0656187705990384	-0.508162009913255	-0.159493190346159	-0.122126696032712	0.746006034829872	0.393938127508935	0.172743313637999	0.15475043982105	0.658244732611263	0.816767758863301	8.013765246421E-4	0.480056240268054	0.609730609739011	0.998890116287516	0.999936670259036	0.998034928045443	0.643352458584841	0.972921682573505	0.98686053143047	0.0150385105897306	0.916842534374717	0.989130143785515
14676	'Gna15'	-0.173824620725079	-0.304412442097275	-0.134082709775016	0.419215141576986	-0.512251781297513	0.190767251641853	0.760907141606985	0.695354113995548	-0.0693917185807197	0.495204165991543	0.281830019844453	0.557928124618924	0.151931788682519	0.0878441184670213	0.569599495467867	0.0033309717304105	0.0475349561160564	0.830920280228763	0.998890116287516	0.999936670259036	0.998034928045443	0.639970920322728	0.569480347295971	0.98686053143047	0.039534920677242	0.423677809699897	0.989130143785515
14677	'Gnai1'	0.138978818137783	0.015262151059726	-0.123612355602369	-0.0637157383991446	0.492186474555232	0.291948625660188	-0.419621919857547	-0.202979643558239	-0.333458445620912	0.483631126323891	0.945037995793471	0.604872851764343	0.702040475379429	0.0015071524193524	0.0637080196383918	0.02166945565217	0.192658833665358	0.117044840391551	0.998890116287516	0.999936670259036	0.998034928045443	0.971786002154624	0.109307580246583	0.597011034185256	0.136807540276669	0.707353073917444	0.854477691298607
14678	'Gnai2'	0.0518318648343521	0.0404807600041582	-0.010440242414066	-0.161994450233541	-0.164645615025916	-0.203031877733106	0.0523568983423312	-0.0401760423494305	0.0866732814741199	0.512646776936229	0.678744703053152	0.928372031475084	0.0153156536689182	0.0519780136684278	0.0917030076515672	0.568695730947486	0.73781419292328	0.53801221658318	0.998890116287516	0.999936670259036	0.998034928045443	0.232828296575064	0.483638766089711	0.669068055032427	0.846202980681336	0.97672703063032	0.989130143785515
14679	'Gnai3'	-0.0615630111168543	-0.0912052656223766	-0.0287756592943063	0.147733897113073	0.0470507631684152	0.106836288093593	0.0371309842898646	0.0570462113770922	-0.0450918593485223	0.602140315669281	0.447787363314822	0.775322568956269	0.278944746069566	0.703703968409197	0.481667382435725	0.720894890006248	0.682107264515873	0.743674366278762	0.998890116287516	0.999936670259036	0.998034928045443	0.787646467608033	0.976464504194833	0.968453221690573	0.918037173340931	0.974443841499394	0.989130143785515
14680	'Gnal'	-0.158163001727189	-0.101517192625143	0.0566265171973419	0.108745005607919	0.242679734561289	0.347303321911601	-0.294722987673027	0.101886639905006	-0.334760867311673	0.621380990451586	0.721210855117371	0.860249521065506	0.740624672561307	0.443690045566194	0.313079782904261	0.33906733969158	0.732271411284166	0.264355919664779	0.998890116287516	0.999936670259036	0.998034928045443	0.971786002154624	0.907316736630756	0.909697144642777	0.676255475479196	0.976563990268401	0.947458123997371
14681	'Gnao1'	-0.241477928190081	-0.0342509554910638	0.208669773618436	-0.314308194977191	0.166100078389385	0.200237202476052	-0.724435732155594	0.0317824947495583	-0.543818485520675	0.153744547591812	0.861834708369259	0.239711013516663	0.0983211912486671	0.33445733337551	0.309532400186166	2.23024780874207E-6	0.863154192926893	0.0078401763751462	0.998890116287516	0.999936670259036	0.998034928045443	0.536170318099096	0.849068893693738	0.906625813099727	2.299535844597E-4	0.97672703063032	0.371227453793626
14682	'Gnaq'	-0.0915767070197029	0.0358922164373613	0.128243824812764	-0.0786276962641936	0.0816251103158867	0.0667830645929597	-0.253182727283543	-0.0170806320542261	-0.104922330786173	0.341416330523865	0.720990141883508	0.199680878976297	0.407275679340336	0.304018255663995	0.620205356495061	0.0018390580559033	0.89326137306731	0.46081111530383	0.998890116287516	0.999936670259036	0.998034928045443	0.879824495031448	0.83036048683532	0.98686053143047	0.0267662430610583	0.982943562459278	0.987582202337729
14683	'Gnas'	0.132696649068137	-0.0543188437169886	-0.186231235565891	0.0338158058770275	0.0489339110176027	0.111846347958889	0.114833818504406	0.0601547289566533	-0.127338544110939	0.289082641590956	0.666595119260761	0.131442437909646	0.756676939028769	0.706792168771902	0.529491812065383	0.416510015690105	0.763640552216316	0.505110088948732	0.998890116287516	0.999936670259036	0.998034928045443	0.971786002154624	0.976464504194833	0.978929640826017	0.742936970410719	0.97672703063032	0.989130143785515
14685	'Gnat1'	-0.60440796457446	-0.932212033234222	-0.314991258836571	2.56742066107366	2.2166137226718	0.732666482091287	-0.262462137117249	-1.48789278438618	0.922022967917272	0.684925840955642	0.596224450050025	0.865500711870603	0.192312140987455	0.263159178773249	0.816617780835083	0.860078425305829	0.473617812768235	0.747176245525814	0.998890116287516	0.999936670259036	0.998034928045443	0.695526735884348	0.800118215056543	0.98686053143047	0.962169786379166	0.915290445292704	0.989130143785515
14686	'Gnat2'	1.7146302960767	1.23413626440582	-0.467958763574897	-0.631372573927803	2.13898467369138	0.700504431859979	-1.06411915655398	-1.44413889073357	-0.0915954398075297	0.584071769741642	0.696198535115536	0.839516011986312	0.841672801164158	0.359925508346946	0.824564861781319	0.58742052673198	0.572811239858988	0.976407960240386	0.998890116287516	0.999936670259036	0.998034928045443	0.971786002154624	0.866907112192089	0.98686053143047	0.856908446539719	0.942898301824837	0.996845351912507
14687	'Gnaz'	-0.395866276156046	-0.228622097173075	0.16711072405888	-0.379671170178619	-0.383212285096937	-0.286252729997631	-0.39785155392514	0.0945841609128969	-0.318960979011202	0.113372007592193	0.371199143998886	0.562023521607055	0.169417967188983	0.224865716663991	0.364496495291496	0.182359954098741	0.765717345432894	0.289628656664683	0.998890116287516	0.999936670259036	0.998034928045443	0.662230970535392	0.754971506114219	0.929779543187158	0.490956760682735	0.97672703063032	0.953304803680464
14688	'Gnb1'	0.0180061864835954	0.0084030594300967	-0.0087420205025232	-0.0088300839001815	0.0833844361884897	-0.0920586219625206	-0.0765836699617672	-0.177784585265653	0.0965068114275086	0.827241090052756	0.936831660484843	0.933194333188557	0.905446095490072	0.28608627164847	0.288435320548745	0.368200098912321	0.0696841037376541	0.403257325533174	0.998890116287516	0.999936670259036	0.998034928045443	0.981452945526158	0.817312380585177	0.893519661406222	0.700533161800392	0.491035355044857	0.978676948381537
14693	'Gnb2'	-0.0427190640985713	-0.013661493741026	0.0298842234095912	-0.11678044923518	-0.159546776300225	-0.107861101640621	-0.0023360073191542	0.0491820415460408	-0.017759963757751	0.685383544274357	0.876390663142673	0.791100449234124	0.211283522704984	0.163144571671982	0.261978258899587	0.984767291891885	0.652992096444165	0.842257538276869	0.998890116287516	0.999936670259036	0.998034928045443	0.713940410330396	0.689865874649508	0.870388917261982	0.993707826931837	0.968690304953882	0.989130143785515
14694	'Rack1'	0.0531799250402035	-0.143843048534523	-0.196311541155708	0.0191354755536281	-0.159499380029161	-0.124133701809267	0.229288070961693	0.0329823555880742	0.0047623911767599	0.624576934903668	0.199931695612755	0.0448193960884404	0.881747937449796	0.18117580121428	0.463242454400572	0.019548002514812	0.833854277542084	0.976331639505059	0.998890116287516	0.999936670259036	0.998034928045443	0.974967056390689	0.711657748474464	0.962968490235468	0.127538034182135	0.97672703063032	0.996845351912507
14695	'Gnb3'	0.105747430835042	1.6787312506227	1.57302319953412	2.1487577648375	-0.432201074494125	-3.49716127041282	2.68846426628717	-3.06422317285808	7.3307526295993	0.905456475794252	0.228513587748795	0.223218561523215	0.0735476822411349	0.705956397839182	0.0839148873858952	4.748379689537E-4	0.0301362501277188	3.9391898793185E-6	0.998890116287516	0.999936670259036	0.998034928045443	0.477975660949742	0.976464504194833	0.649351481261393	0.0105458178778265	0.353277728334268	0.0023477571680738
14696	'Gnb4'	-0.0222801151005443	0.0625273132793742	0.085283817147782	-0.0662437827986891	0.0664757153817865	0.0065415082651611	-0.155449108739003	-0.0606208111971222	-0.0042654045019932	0.870727328484763	0.63961065913042	0.528626278666156	0.565271407031733	0.520093556878742	0.966143369014222	0.212133281766696	0.704437916184759	0.980052568141866	0.998890116287516	0.999936670259036	0.998034928045443	0.94532163406443	0.932983881159087	0.992541318807369	0.533545583152551	0.974443841499394	0.997413120900444
14697	'Gnb5'	-0.148057847803398	-0.0147310398384013	0.133156996623617	-0.317585083726294	-0.06448741298388	0.090889798397871	-0.403060412720295	0.151018306444556	-0.419898260283788	0.516498106275205	0.955551890367381	0.657004313805689	0.126732077065143	0.755854521208433	0.658636899467508	0.0730349897797641	0.413256308233818	0.109098203173189	0.998890116287516	0.999936670259036	0.998034928045443	0.599882553620162	0.976464504194833	0.98686053143047	0.294790228156589	0.889453449600824	0.845511074592214
14700	'Gng10'	0.0886488759361953	-0.184420158761781	-0.272351030730465	0.160091953525677	-0.205642775118117	-0.407146583037225	0.450348606868702	-0.205926665144946	0.387534754551015	0.719791776472578	0.491038214583195	0.340496518206384	0.477047605133097	0.338466564829737	0.122215452144389	0.0546830982477934	0.416617999106277	0.2009176367746	0.998890116287516	0.999936670259036	0.998034928045443	0.914530691796962	0.850703160048726	0.719435295818274	0.247130978119122	0.891481119910059	0.915055013781316
14701	'Gng12'	-0.0118793502737305	-0.162864687255703	-0.150529924433901	0.272988681760943	0.171606059468231	0.308500175274671	0.087146396400946	0.133630512290171	-0.193215749157097	0.904302376005006	0.239608257492517	0.227707302536924	0.0112066514481532	0.0758269876626657	0.0565032717205154	0.31742388613368	0.39801978195963	0.294408405166996	0.998890116287516	0.999936670259036	0.998034928045443	0.20214783519683	0.54696593878505	0.577841701275619	0.655749727849103	0.881254033288845	0.95469658500775
14702	'Gng2'	0.0037468123479208	-0.0104673395089956	-0.0139668926660188	-0.0656493748293154	-0.215146523019305	-0.221394442314299	0.150697610687502	-0.0100868412555793	0.150371989676321	0.980991443954115	0.952881963473762	0.927759778561713	0.666389630076063	0.127702319629607	0.176827446511898	0.298799611279823	0.955530678971675	0.424653512257905	0.998890116287516	0.999936670259036	0.998034928045443	0.969650727306302	0.641876094092358	0.793350276126834	0.634486783040447	0.996547086602369	0.981800192043274
14704	'Gng3'	-0.677853853904872	-0.188085245786949	0.472734215183484	0.717571463847307	-0.326318528271538	-1.80269987428881	0.36679713526917	-1.47606326714499	2.32595446085643	0.470110025326947	0.892860449587293	0.718149865964373	0.471735527919257	0.790207246543783	0.23158582761793	0.750972884676915	0.416303614053651	0.281463546748512	0.998890116287516	0.999936670259036	0.998034928045443	0.913795313777251	0.976464504194833	0.850387250743313	0.932638219453224	0.891481119910059	0.950394814974229
14705	'Bscl2'	-0.0684764432396851	-0.277600592659387	-0.209346365263725	0.220120924366769	-0.233186661309931	0.180962444766579	0.381803339439389	0.412410284767592	-0.232444606735311	0.553298778049179	0.0378191946839507	0.0967606449821099	0.0735706870922152	0.059284513573459	0.183454861080239	0.0010021193968103	0.0024530299582991	0.110932242448218	0.998890116287516	0.999936670259036	0.998034928045443	0.477975660949742	0.503365338195545	0.801568696725587	0.0175156375974928	0.107663367499895	0.846111907143291
14706	'Gng4'	-1.2955375156553	-1.18798845643308	0.108454410005442	2.16216111470867	1.16484899368712	1.96699397798854	-0.293154495360591	0.795853595278699	-0.989285570258309	0.0070392655108251	0.017847723281601	0.830884640169555	2.072135987975E-4	0.0544033868482875	0.0104458937201824	0.551356403169204	0.231881925867481	0.153464175657579	0.804371966091799	0.999936670259036	0.998034928045443	0.0249184510083379	0.488928345468939	0.380970695268592	0.83455420909197	0.754169682593374	0.888537349898936
14707	'Gng5'	0.163926866247331	0.103034572653355	-0.0609729311843134	0.211302324756873	0.533362376490873	0.236704106597571	-0.161714438501762	-0.299846630612726	0.0826016275768692	0.397339517694978	0.547760178984896	0.756149603963222	0.212454519742817	0.0041303241746465	0.189359348505543	0.422175806630194	0.129323040495308	0.648138710939437	0.998890116287516	0.999936670259036	0.998034928045443	0.71474688402781	0.180479358388859	0.80966534456347	0.748585496972661	0.610005793977524	0.989130143785515
14708	'Gng7'	0.050727256713842	-0.120550029543195	-0.172762779354178	0.157523065838953	0.103303856432793	0.338483810759291	0.0976772453252751	0.228557634685506	-0.29870491037506	0.843095089856589	0.628227630244949	0.548991332123104	0.685636750283733	0.794888516788339	0.443462508219062	0.729759588944001	0.47323664695013	0.352497297725926	0.998890116287516	0.999936670259036	0.998034928045443	0.971786002154624	0.976464504194833	0.9608400280855	0.921260782345599	0.915290445292704	0.965082994587628
14709	'Gng8'	-0.0992052081762306	0.182862872709426	0.286393501616595	-0.0469640536426071	-0.362871355510819	-0.0684761007172512	0.214282801104847	0.29783684916528	0.210381469584489	0.820289437553619	0.693249581451562	0.447203247776038	0.914313547761202	0.385422614408958	0.881388174964515	0.6069165755943	0.566307336394404	0.663626943058204	0.998890116287516	0.999936670259036	0.998034928045443	0.983902546091618	0.880772441965939	0.98686053143047	0.868495686193183	0.940016876585654	0.989130143785515
14710	'Gngt2'	-0.321859785610149	0.0131392298724781	0.334265516061875	0.641335691451248	0.0999699317091352	-0.171733192800532	0.217313607015196	-0.274883635378999	0.829981777966311	0.136038149111815	0.964595240550305	0.3002992800386	0.0025968454799865	0.689801054886904	0.548250428901704	0.380256564749552	0.323975144089148	0.0193477053884712	0.998890116287516	0.999936670259036	0.998034928045443	0.098311440300972	0.975077295129815	0.981181819336979	0.712345486664135	0.832356483984934	0.532091103511692
14711	'Gnmt'	-0.986676535656011	0.553006472394155	1.5439311860904	-0.895518325140772	-1.42625338974421	-2.01796029014141	-0.472737440189319	-0.599851067052835	1.67820558186219	0.170564450336271	0.49495924226706	0.0232182626453286	0.42537205506624	0.1392696593744	0.0200305552995666	0.306805124613835	0.128045406274486	0.0106814703472518	0.998890116287516	0.999936670259036	0.998034928045443	0.890783114177526	0.65663426036042	0.4500863007435	0.643445829280964	0.608738280256991	0.42144562031216
14712	'Gnpat'	0.167506705358294	0.0210472577176526	-0.145613667598703	-0.176317423939369	-0.147039732103905	-0.0048730749672997	0.135829101538737	0.139741094014124	-0.145246565767571	0.11249807748978	0.825986247997161	0.142987870622757	0.110018009249976	0.150427502469074	0.969510793357899	0.161646726495797	0.220488739907164	0.211544082290273	0.998890116287516	0.999936670259036	0.998034928045443	0.568336258332306	0.672764416301404	0.993004592873841	0.458248744420352	0.738693649075388	0.920836285965029
14714	'Gnrh1'	-1.35974343197464	-1.14744197249732	0.226196336385512	0.592366564748413	-0.375564414581837	0.540263233420105	-0.382743929424573	0.911063713684294	-1.05341656034178	0.186566219339422	0.293194580655902	0.887099019125048	0.46442462669516	0.699887163307349	0.574267059994287	0.756714637005938	0.383235752197717	0.432505880114473	0.998890116287516	0.999936670259036	0.998034928045443	0.910934746799791	0.976464504194833	0.98686053143047	0.932638219453224	0.875349911676856	0.982973496485767
14715	'Gnrhr'	1.69630747275121	2.52905992283767	0.844757988410714	-1.20844194239015	-1.05228010009706	-1.0107047635453	1.5356601890858		2.33633644281271	0.588254614319675	0.41372273005746	0.701742081718694	0.702218120266282	0.739193666630344	0.74914444289794	0.624082609862386		0.450206124324998	0.998890116287516	0.999936670259036	0.998034928045443	0.971786002154624	0.976464504194833	0.98686053143047	0.878174242744678		0.983914398825677
14718	'Got1'	0.124435773060757	-0.621612971176397	-0.745117101725503	0.416550536895562	0.0454445930421613	0.619894647228916	0.491261638790487	0.57472623146792	-0.820748527549248	0.624840972114145	0.0137268114164944	0.0032605557469961	0.101052995689624	0.842819771621735	0.205618440018338	0.0326900993486428	0.227383367338379	0.103689546603761	0.998890116287516	0.999936670259036	0.627661462045778	0.545671292738625	0.976464504194833	0.82840358959291	0.180331046992979	0.748038683339577	0.837497102606463
14719	'Got2'	-0.0257450030545029	-0.122050576501475	-0.0952548903505293	0.446876159119881	0.0035067551766363	0.449456926422527	0.415380644828495	0.44500959687867	-0.120068248345822	0.902956846293056	0.515860377481918	0.599264403486427	0.0233724456677483	0.981651786411724	0.188884997312861	0.0165216364627535	0.180339761257084	0.728423007002265	0.998890116287516	0.999936670259036	0.998034928045443	0.283660704380541	0.995196140125403	0.809502033338026	0.115162018230503	0.690076899292683	0.989130143785515
14723	'Gp1ba'	-0.682365363961855	-0.454422181565468	0.228995990772549	-0.19854071818837	0.0266493331853869	-0.211657237440922	-0.907201640313053	-0.236240817195863	-0.435794397051284	0.143519216903318	0.33032039205967	0.472156175468963	0.642031220320405	0.925339495229978	0.365202007554675	0.0067290374202562	0.452852701489239	0.107298530569626	0.998890116287516	0.999936670259036	0.998034928045443	0.964497020489923	0.989187866061807	0.92993809530587	0.0641215076708013	0.905409291796161	0.843112298362362
14724	'Gp1bb'	-1.06414868539856	-0.934772683470398	0.130986143211325	0.3093860588851	-0.117269017634698	0.22558039572198	-0.64031726082354	0.338431395927823	-0.846996111250934	0.0502420591731036	0.054859719844783	0.844516616114721	0.517765623616645	0.817664758426428	0.660783300731018	0.2614453248794	0.470996233391713	0.106016163275774	0.998890116287516	0.999936670259036	0.998034928045443	0.928311004499804	0.976464504194833	0.98686053143047	0.5951018290353	0.913750587495224	0.842765521746958
14725	'Lrp2'	0.0094037533663473	0.192034937771575	0.183493748959044	-0.0283040386210462	-0.667864341582209	-0.281434284732766	0.647024302793028	0.383988340196819	0.449331577023576	0.938105491691316	0.324662999732108	0.304954165513852	0.915021029070919	0.0613626580901228	0.457017263536311	1.922382630196E-4	0.136116013857987	0.0874102951652792	0.998890116287516	0.999936670259036	0.998034928045443	0.984234846969316	0.510299601586385	0.962968490235468	0.0056722650180062	0.619956402740474	0.812448423957016
14726	'Pdpn'	0.255380413074344	0.24432044071915	-0.0098028465314489	0.0773639727279293	0.249641075540788	-0.1092476691333	0.0816853352005537	-0.360892697339942	0.43513598765873	0.0744155589245331	0.185476685626064	0.955811873016872	0.550469784526324	0.0165893908219552	0.359055461493398	0.501918677486694	0.0027272087896622	0.0151475465530906	0.998890116287516	0.999936670259036	0.998034928045443	0.939848796580454	0.321015757518562	0.928087292887864	0.805052905853648	0.113971235660919	0.475467537102727
14727	'Lilr4b'	-0.669151619636939	-0.557945529782682	0.111847974265531	-0.232691016277461	-0.649020833783811	-0.644734279291017	-0.252708136524412	0.0013775424002205	-0.137929701545538	0.0063658418232874	0.0192006031129081	0.595164473588901	0.52138911462377	0.0986227516472845	0.215890613882172	0.418261310981045	0.997829915372749	0.768172980155861	0.792129319107949	0.999936670259036	0.998034928045443	0.930024056876635	0.592159656370144	0.837725627294402	0.744337228782616	0.99981775269402	0.989130143785515
14728	'Lilrb4a'	-0.566034201213648	-0.485403313480902	0.0800584452569556	-0.0680141927195153	-0.473408526554839	-0.593776772418227	-0.160282279176671	-0.122243735390314	0.0481542692417595	0.0017550457765009	0.02250921450586	0.687009015710475	0.828935076408935	0.276971082847533	0.141614631872349	0.537511374631832	0.746202943217523	0.889185820115737	0.613850211160977	0.999936670259036	0.998034928045443	0.971786002154624	0.810738316796349	0.741591176760184	0.827163982702645	0.97672703063032	0.990250555085238
14729	'Gp5'	-0.736794360263716	-0.253883078872297	0.482898790480334	-0.464748437440688	-0.289005153195621	-0.560967361031157	-0.909345516530231	-0.275581446069966	-0.150509672267053	0.182672265965395	0.620347926961208	0.287920610770789	0.311919488505424	0.378192088022353	0.031738512285548	0.0364245085763455	0.417331595794982	0.62889779417339	0.998890116287516	0.999936670259036	0.998034928045443	0.814141854289895	0.877781361990663	0.49906058970989	0.191601893351009	0.891481119910059	0.989130143785515
14731	'Gpaa1'	-0.0791500601020632	0.0244170277120554	0.104996697867092	-0.16706024952667	-0.25904288304109	-0.159656763883518	0.0120344790806671	0.095286947498665	0.0220714751145763	0.646572158722764	0.87133477669536	0.521829128453095	0.238327276524879	0.157236701669678	0.240847403230497	0.953060159821903	0.637228098323459	0.877785992426763	0.998890116287516	0.999936670259036	0.998034928045443	0.745784613698826	0.684605816119306	0.858126213978958	0.979477719409306	0.962359547541707	0.989130143785515
14732	'Gpam'	0.266741076614581	0.146486027762709	-0.119784919527157	-0.217345655098424	-0.0208798358659985	-0.0909898827724277	0.0679553688570319	-0.0726369678025238	0.0246951816587429	8.678886723121E-4	0.138408759449629	0.249256456095342	0.0123434565698037	0.822842435820179	0.39821414187945	0.431650963398562	0.486633583355083	0.835849892719798	0.553054574632046	0.999936670259036	0.998034928045443	0.210327225051734	0.976464504194833	0.944247360785615	0.756118812616401	0.919013525926011	0.989130143785515
14733	'Gpc1'	0.17116294061486	-0.225366284424957	-0.394827637359086	0.833078912746367	0.34594882856519	1.31056866563593	0.655246229637019	0.963317598418119	-0.698589206754856	0.698451650002112	0.533302000581675	0.211019350758743	0.0115990184246768	0.158126331561025	0.015981586218504	0.0753960086827175	0.0883536360088465	0.146851469593668	0.998890116287516	0.999936670259036	0.998034928045443	0.205597630053592	0.684870027157243	0.43591443473733	0.300356619785959	0.531097997210323	0.88247577029398
14734	'Gpc3'	0.0878524655348297	-0.0256811835925126	-0.112710320430864	0.340972271993158	0.559758163015721	-0.150120185884698	-0.134250833158859	-0.713490368331287	0.469649343363472	0.662186011287304	0.907567259618101	0.670500697190521	0.005956082495656	0.0186438528618638	0.364393717995944	0.693961411197875	0.0086040207026217	0.0579941236427423	0.998890116287516	0.999936670259036	0.998034928045443	0.147689975522338	0.336928786657991	0.929779543187158	0.905207802396204	0.21183652175665	0.737763010657812
14735	'Gpc4'	0.0459878552315894	-0.17215947486571	-0.216757031707971	0.182570119907849	0.088761976121623	0.362901844763606	0.138485245347919	0.271430713017362	-0.347586620605586	0.841448294967735	0.548807665773259	0.374814365920495	0.407767766123894	0.505209208583906	0.125291111104302	0.37497700855044	0.233069949266993	0.247040311137732	0.998890116287516	0.999936670259036	0.998034928045443	0.88026560765725	0.92962988305483	0.723098733997687	0.707567933987152	0.755751727153058	0.939159833041305
14739	'S1pr2'	0.0684802987917568	0.0325243296735379	-0.0352517347534474	0.109963535161135	0.0290523546762871	0.0338841166253864	0.147486140009309	0.0024233095782086	0.113596224743071	0.609605059740918	0.801586789428895	0.7670836781169	0.461423140072818	0.825805271973998	0.821642913332165	0.201049712244888	0.984655348678039	0.374477280089496	0.998890116287516	0.999936670259036	0.998034928045443	0.910106903596428	0.976464504194833	0.98686053143047	0.517803167110642	0.998603535844761	0.968976218071468
14744	'Gpr65'	-0.156017918030722	-0.26267890927053	-0.108344988473098	0.086372883348818	-0.344592878722281	-0.647306620812045	0.272956523581688	-0.302925193926419	0.476399152137137	0.655372137240913	0.566457003491388	0.815662841607631	0.824022737344857	0.338757811865151	0.126489325652849	0.394671071725725	0.370874531276089	0.332989866543954	0.998890116287516	0.999936670259036	0.998034928045443	0.971786002154624	0.850703160048726	0.725173913767785	0.724085698325715	0.867998535931668	0.960251854145436
14745	'Lpar1'	0.216536278950001	-0.210460899323087	-0.429229593638273	0.102265752651537	0.292057450913957	0.0080628411584908	0.0234437393498037	-0.285911859081984	-0.110862811874128	0.123681517750816	0.289887972849177	0.0073231754810831	0.518083408137596	0.0198440807347943	0.955438584777357	0.829857649242972	0.032035013765042	0.55486730341472	0.998890116287516	0.999936670259036	0.803425272760539	0.928311004499804	0.343730426790606	0.992354073448919	0.947706988643982	0.361893080377747	0.989130143785515
14747	'Cmklr1'	-0.0399714500143739	0.0787771032765218	0.120415767417117	3.286569223406E-4	0.0110525460429567	0.0356394054841934	-0.0529338697555059	0.0235024627624816	0.0480280824972431	0.711702122946333	0.630511552864384	0.41816421188799	0.997769938921716	0.923103260160533	0.840192812999787	0.613727078748719	0.896806347618851	0.820715533703351	0.998890116287516	0.999936670259036	0.998034928045443	0.999031578520715	0.988886283837723	0.98686053143047	0.872199499123388	0.98432457406791	0.989130143785515
14748	'Gpr3'	1.74108403223878	1.53863032049447	-0.187911646763586	-1.94611675434004	-1.20794346103067	-0.624576546226038	1.01033631505908	0.58370417705683	0.224707863244045	0.417337123307375	0.586517507567784	0.918135170533003	0.45266179678126	0.559061898340583	0.815314577565253	0.580727587155127	0.833260976353382	0.937179134459269	0.998890116287516	0.999936670259036	0.998034928045443	0.907679769267251	0.946090200915002	0.98686053143047	0.853398463212271	0.97672703063032	0.995155800510644
14751	'Gpi1'	-0.0190929319121583	-0.217534774526379	-0.197310817128795	0.273354542071855	0.0513752881681193	0.267348867718633	0.200247076302757	0.214015950016042	-0.206145628809608	0.919416542455563	0.248065012231428	0.0710382461512488	0.144633012209724	0.590197051997877	0.25469218409855	0.0602823573684385	0.348258189127755	0.386589573254756	0.998890116287516	0.999936670259036	0.998034928045443	0.627470594587764	0.952383680097387	0.864744469493591	0.262419854075653	0.850651394726282	0.972050756049929
14755	'Pigq'	0.116246312615715	0.119048576892317	0.0035111934444562	-0.118614182918934	-0.126337939515184	-0.0061917655262596	0.12117749487672	0.117691394542513	0.0124208427279467	0.0856315697771568	0.0998515826572711	0.963157838081193	0.127113528808632	0.160477049340141	0.94777674686943	0.129875836764406	0.208886125815721	0.892071144121618	0.998890116287516	0.999936670259036	0.998034928045443	0.600762845217519	0.687975667619379	0.992354073448919	0.405582989984199	0.725139235641099	0.990250555085238
14756	'Gpld1'	-0.885131469174494	-1.50561273955648	-0.618949824816285	1.69068466927189	-0.287641515736816	1.31543620240393	1.09210266104533	1.60159141800224	-1.12335558230496	0.212661966444193	0.0375666436496226	0.177907322440161	0.0112176172474571	0.301241402866428	0.115486960149495	0.0011059089182187	0.0495546601076761	0.200906252818373	0.998890116287516	0.999936670259036	0.998034928045443	0.20214783519683	0.828898100332473	0.711285755938931	0.0188806943033189	0.430787128123667	0.915055013781316
14758	'Gpm6b'	0.201520034040581	0.0518943898870179	-0.148520990994219	0.0270438774896121	0.211598427195318	-0.166306654900428	0.0144590096486287	-0.379480276844859	0.249656358311667	0.0744487486093057	0.664371327276414	0.162818549090882	0.80450317149155	0.0777552461708118	0.20015960496792	0.90546710341307	0.0129953427882819	0.0742029152429955	0.998890116287516	0.999936670259036	0.998034928045443	0.971786002154624	0.551585273748734	0.822744130771336	0.96885011603613	0.256357590100882	0.783988680980193
14760	'Gpr19'	-0.0441525705887792	0.309078163705601	0.354121549170397	-0.24740144778509	-0.070681340390775	0.0051215982996	-0.222251208892244	0.0748657706208386	0.0611970716038633	0.876200422619818	0.293771214344328	0.217801016864913	0.467002745708035	0.83573728963986	0.987852567481668	0.445596010091526	0.797938708314055	0.83146854078762	0.998890116287516	0.999936670259036	0.998034928045443	0.911852225223617	0.976464504194833	0.997802707482747	0.766459789828279	0.97672703063032	0.989130143785515
14761	'Gpr27'	-0.0067740258858902	-0.144139330852912	-0.132215560353125	0.433638367203478	0.722277301875898	0.316772653874268	-0.296083879319184	-0.398077937706529	-0.020600822061153	0.988607816314641	0.734340294000458	0.782516897675864	0.347685855128543	0.0736503624296273	0.601335560175561	0.478395037905105	0.439580556224002	0.971332087621649	0.999189347993457	0.999936670259036	0.998034928045443	0.842313832245453	0.542691823013801	0.98686053143047	0.789993173535397	0.900029793135403	0.996845351912507
14762	'Gpr33'	0.0444168995938853	0.334969496570849	0.300638369670249	-0.734768305935023	-1.02365814588418	-0.88060794332216	0.332330574915881	0.145479094145925	0.49598410580528	0.958594278310174	0.69242575816693	0.760778365864185	0.28818630569632	0.119864179986595	0.222629926005679	0.678108062803699	0.837540230450422	0.56986376690416	0.998890116287516	0.999936670259036	0.998034928045443	0.796765583548354	0.630638015166464	0.842964903026886	0.898201324162473	0.97672703063032	0.989130143785515
14763	'Gpr37'	0.36551618249619	-1.6822587843913	-2.0504204947065	-1.75334111848872	-0.888635933781521	-2.72226935019543	-0.512576275481139	-1.83907214362992	-0.689617658550285	0.867119238058659	0.591522070754974	0.509139732995491	0.318259188148777	0.509723071771238	0.188231350435475	0.745112992769175	0.31963992075591	0.827287418361054	0.998890116287516	0.999936670259036	0.998034928045443	0.818879440601934	0.930721590576032	0.808848479268706	0.930245905152657	0.828959549847109	0.989130143785515
14764	'Ptgdr2'	-0.33882960610387	0.459578356572591	0.798840187338658	0.117252815468698	0.185876004866751	0.224366505375982	-0.405682840936863	0.0367448972975408	0.360409677528692	0.401707178187468	0.251731855954782	0.0543674923463163	0.752964476589649	0.589500518322187	0.537087096165434	0.272845822736574	0.915357878605678	0.356666640664439	0.998890116287516	0.999936670259036	0.998034928045443	0.971786002154624	0.952383680097387	0.979187636979271	0.608597397263532	0.989327570538283	0.965907205913833
14766	'Adgrg1'	-0.120940486418062	-0.038137344896058	0.0836316738193138	-0.230485432209399	-0.125701561516274	-0.0984041715871914	-0.228122541872371	0.0248288234444443	-0.165267129675415	0.283055649188511	0.795520036071635	0.552990681410483	0.0697006061482464	0.342370897259025	0.462288981136343	0.0552790043420323	0.852261153560116	0.278497859609573	0.998890116287516	0.999936670259036	0.998034928045443	0.464308998016504	0.852724709392248	0.962968490235468	0.248538845342802	0.97672703063032	0.949721137186748
14767	'Nmur1'	1.56583631551155	0.100463281995613	-1.44070955224715	-0.815195289683746	-0.0227871186454521	-1.82467220244071	0.738812142568894	-1.798591052314	1.10603567105108	0.152868982794889	0.948662380091744	0.097753176963981	0.620179659158201	0.984234632870685	0.217660828081911	0.373768106950672	0.177541133499574	0.428372377748779	0.998890116287516	0.999936670259036	0.998034928045443	0.958883516143893	0.995876330541802	0.839701428473781	0.70610047008396	0.685431320535182	0.982973496485767
14768	'Lancl1'	-0.0371553681237481	0.0646176585024278	0.102873609563208	-0.0257818649103803	0.0287338208096423	0.1576698400921	-0.0923961862649547	0.128702148367367	-0.112950467125114	0.809437303836793	0.636442621531951	0.490750823171482	0.832071913411453	0.781990928052174	0.350242180647652	0.499270280374797	0.447340185557453	0.532982517820354	0.998890116287516	0.999936670259036	0.998034928045443	0.971786002154624	0.976464504194833	0.923646716056952	0.803900514112672	0.903744416279818	0.989130143785515
14772	'Grk4'	0.175528962948993	0.218945027268036	0.0468863227705378	-0.0630337922013069	0.410159317086449	0.414783248388203	-0.298910325425015	4.355404327377E-4	-0.253231149279832	0.255506731197622	0.334024437794653	0.819239925635252	0.723141245325517	0.0196819012880393	0.0419309927509421	0.0511837066190317	0.998248354570711	0.304303577260473	0.998890116287516	0.999936670259036	0.998034928045443	0.971786002154624	0.342897267381032	0.537617317098202	0.237096054411683	0.99981775269402	0.958457704306939
14773	'Grk5'	-0.0704215348694663	0.100959712403681	0.17212214954988	-0.0762513696833073	-0.142842065369484	0.062282670180353	-0.0051944202027651	0.203699654254697	-0.0326156484228474	0.614491580857444	0.475745484328695	0.132334649377506	0.558577367836079	0.132579949423794	0.636247345288247	0.961969743528481	0.141754164638364	0.819681865802768	0.998890116287516	0.999936670259036	0.998034928045443	0.94186485587918	0.647767259484225	0.98686053143047	0.983293272234932	0.628680490182472	0.989130143785515
14775	'Gpx1'	0.0271728044121702	0.0095433999845967	-0.0169092301580558	-0.0459470542927613	-0.238631914643993	-0.432096529911111	0.217235562899869	-0.194764343144784	0.400619773144758	0.757001904392238	0.934561624463582	0.883527323618913	0.644966954268125	0.0131156204732425	0.0034471371972499	0.010183394063853	0.156205382018628	0.0129008922107886	0.998890116287516	0.999936670259036	0.998034928045443	0.965148587281386	0.285580524506423	0.298834767525236	0.0841494062376834	0.657280719842604	0.452326295588814
14776	'Gpx2'	-0.528495688982982	-0.948037673583346	-0.417804035489006	0.670864483589229	-0.125514474135947	0.691764632771526	0.266626146276894	0.817355885277685	-0.963345761324477	0.241440097497134	0.0670904825541019	0.296420226933618	0.152381030866909	0.667570671753831	0.22131305308823	0.338411925791585	0.121200525447581	0.113629807863962	0.998890116287516	0.999936670259036	0.998034928045443	0.64068963601627	0.975077295129815	0.842918896571356	0.676041531504003	0.598123488597358	0.848160914353935
14778	'Gpx3'	0.0669228630314231	0.0238343316547421	-0.0419813315338826	-0.247529203371691	0.177497971231748	-0.09981990108335	-0.360832343940871	-0.279617197733089	-0.119214695000624	0.508635831558804	0.901400429527867	0.810787747716646	0.0317129896524992	0.191215963140086	0.559925931046976	0.0041747606035201	0.147692980516406	0.604772944563802	0.998890116287516	0.999936670259036	0.998034928045443	0.32083674217759	0.72414194239989	0.985185369829613	0.0460911034920493	0.641016186551688	0.989130143785515
14782	'Gsr'	-0.0221681778393118	0.0153039580027412	0.0377078537301817	-0.125467971420636	-0.092130135192433	-0.0885440991234398	-0.0591053676873635	4.344324286134E-4	-0.0193425824837083	0.872814428158429	0.921672350775973	0.829222353782354	0.27445370839353	0.518134379090048	0.643207051874964	0.708187653505974	0.998330543950398	0.930190928628642	0.998890116287516	0.999936670259036	0.998034928045443	0.784306154041964	0.932983881159087	0.98686053143047	0.912288060980919	0.99981775269402	0.994768736773443
14783	'Grb10'	-0.0234072651683869	-0.0746653279157432	-0.0505214979268693	0.124934811382873	-0.0242676167319528	0.0773611793898616	0.122516066869627	0.0977093403843849	-0.0220098548915267	0.833626128504959	0.551217410701837	0.709068637032902	0.28951569447466	0.85475075663645	0.500421522377094	0.335488208333601	0.40706181040474	0.85666140451591	0.998890116287516	0.999936670259036	0.998034928045443	0.797067075061988	0.976464504194833	0.974552495543402	0.67365591767468	0.885405364615413	0.989130143785515
14784	'Grb2'	-0.0082704299622742	-0.0582150446103295	-0.0493996560912993	0.129235090721488	-0.0895123566772487	-0.150711272468629	0.208289249487205	-0.0625091522351079	0.226255329944591	0.937551406112321	0.749568605325375	0.780629458349462	0.263177051359959	0.432218538030483	0.153289320820489	0.0413612645631024	0.499905048754929	0.203157614296027	0.998890116287516	0.999936670259036	0.998034928045443	0.773372617354134	0.901082799138655	0.760202299537182	0.207575413871101	0.923315206491378	0.915674668491682
14786	'Grb7'	0.181988125009485	0.0991957986587368	-0.0815548218220797	-0.10642069659289	-0.132028787142617	-0.0569938560854448	0.20519865879821	0.0722005712739192	0.0551938410474681	0.226630927506561	0.606038482964001	0.680989445472627	0.460135764548973	0.405941812682761	0.686185413812121	0.205798835048015	0.637258450150985	0.772567720494933	0.998890116287516	0.999936670259036	0.998034928045443	0.910087214075579	0.893339094843791	0.98686053143047	0.524892258183303	0.962359547541707	0.989130143785515
14787	'Rhpn1'	-1.09448112623401	-1.21080405794799	-0.114665118243407	0.696059590866326	0.0840706783396963	0.727045127272429	-0.484500688348078	0.64278140860534	-1.23557160597692	0.033761150009857	0.0281643287114505	0.851345021744605	0.134133919294415	0.861972286250651	0.158434777226705	0.363999003186099	0.227980187664083	0.039830100365428	0.998890116287516	0.999936670259036	0.998034928045443	0.610723412215599	0.976464504194833	0.766656142093231	0.697481071776411	0.749016160023216	0.661957310544545
14788	'Gpr162'	-0.911523488355481	-0.200837883840792	0.707142567964038	1.42920381688451	-0.423029391088896	1.51638747699958	0.940343795284596	1.93748625978701	-0.278198551193173	0.12004741158549	0.800861394823663	0.301515152708327	0.0415299102093597	0.494011756562853	0.0367700582212407	0.0470391863555171	0.0030624868037103	0.732281337216253	0.998890116287516	0.999936670259036	0.998034928045443	0.368067831378617	0.926056731070393	0.523102765272688	0.225120448570163	0.120378920354644	0.989130143785515
14789	'P3h3'	0.168450645800791	0.096318209284579	-0.0718185836021154	-0.362033324799519	0.0400756637331636	-0.360667994739665	-0.235887007971071	-0.403875919783195	0.10018084443582	0.407232363845612	0.648420926615068	0.746952600435724	0.0406120444024381	0.825697091308624	0.028182624767208	0.2459222287762	0.0287113155265912	0.612117896958688	0.998890116287516	0.999936670259036	0.998034928045443	0.363795222013189	0.976464504194833	0.488835602801779	0.576714522981699	0.345864907874895	0.989130143785515
14790	'Grcc10'	-0.164226175400935	-0.239275126669783	-0.0740368751229379	0.14707403829586	-0.21430069565808	-0.223782224352684	0.195005258426904	-0.0111813320912962	0.136344651451721	0.394725763235558	0.221131553794237	0.721940147622029	0.433229829204596	0.233573232253107	0.249990169661394	0.29083462205386	0.949532081669436	0.496069914719636	0.998890116287516	0.999936670259036	0.998034928045443	0.89600552949973	0.76584622355498	0.861553865334167	0.626783445109733	0.995916076154665	0.989130143785515
14791	'Emg1'	-0.0803153255298002	-0.182424757846685	-0.100977825719275	0.242711718037161	-0.0085531160936299	0.0291937225926303	0.168046226643306	0.0352341949627238	0.0380219333566462	0.637238010839293	0.270076061383007	0.558368928458877	0.195653574022396	0.961160775138016	0.894986682255725	0.286499910039328	0.848366065361669	0.849415049475466	0.998890116287516	0.999936670259036	0.998034928045443	0.697182847571749	0.993324293459439	0.98826722162404	0.622116995853265	0.97672703063032	0.989130143785515
14792	'Lpcat3'	-0.359870684751053	-0.221462517968014	0.139281413070578	0.128866189341377	-0.270889609921246	-0.119233024997467	0.0380090092076472	0.149739788686871	0.0314400050745381	0.0155163076829642	0.134966930643881	0.31925395982301	0.388316473393929	0.0279038095990382	0.450708327234224	0.757482846022562	0.28504400707379	0.841112823143601	0.913189063634326	0.999936670259036	0.998034928045443	0.869644706310756	0.385402845175183	0.962270611057249	0.932638219453224	0.802084733811608	0.989130143785515
14793	'Cdca3'	-0.422762243674322	-0.453632735311864	-0.0340472838152607	1.0193803990386	-0.318968420538371	0.422826115082868	0.916862159461933	0.74023730852279	0.155184338625651	0.265538984790055	0.425015916580339	0.947046328760529	0.116956646627928	0.617047428751474	0.649297241121198	0.0103850909809869	0.324271014615076	0.854927997862484	0.998890116287516	0.999936670259036	0.998034928045443	0.582278441613184	0.961130434926998	0.98686053143047	0.08539317866221	0.83262085852039	0.989130143785515
14794	'Spsb2'	-0.28661046887141	-0.0899313283522734	0.197428323682221	0.0062497780787415	-0.310054062699276	-0.174659495168403	0.0303203872283396	0.135555476558126	0.0976239249717874	0.348003133848597	0.784116858712644	0.551105812192301	0.98410588676999	0.283547067723955	0.571202883138461	0.914349571481706	0.61489708887834	0.760158381069692	0.998890116287516	0.999936670259036	0.998034928045443	0.996239475702308	0.815169445185946	0.98686053143047	0.96885011603613	0.955687993971723	0.989130143785515
14797	'Tle5'	0.0399526890472432	-0.0837204422114076	-0.122612821158217	0.162782736523274	-0.122298391060753	0.092594626523744	0.322579834384518	0.213403303895824	-0.0087774942670391	0.734429286712793	0.58770325844869	0.327129725171921	0.172140460281718	0.288474675526383	0.557760593717983	0.0046957499714463	0.22820797756839	0.962507724152136	0.998890116287516	0.999936670259036	0.998034928045443	0.665940355072187	0.81835639602342	0.984005440669802	0.0502513698110521	0.749053132657258	0.996845351912507
14799	'Gria1'	0.226704489607421	0.176994265356472	-0.0467373151992184	-0.648054813797387	0.105775903325155	-0.0659232138802993	-0.530358586295726	-0.174264917054714	-0.399711370470251	0.285502304951115	0.532022064667611	0.828256999038668	0.0077234487994336	0.533674257741896	0.764568494451719	3.12889023601735E-5	0.353534869925115	0.124878812819427	0.998890116287516	0.999936670259036	0.998034928045443	0.167377779105747	0.937832434398444	0.98686053143047	0.0016731302442	0.855453915371941	0.859325950827147
14800	'Gria2'	1.43679072647482	0.0757397645015581	-1.36134004050053	0.945773299065591	0.279927542328495	1.23658893751667	2.15916945870204	0.961425112464745	-0.209803659028166	0.082263823149259	0.929781351710936	0.130554421697993	0.420393192018962	0.881173315816664	0.474963395986686	0.0508129074991449	0.569467227967663	0.866088270030578	0.998890116287516	0.999936670259036	0.998034928045443	0.888344359705626	0.97655302600971	0.966576653068517	0.235974010964526	0.941783479886667	0.989130143785515
14802	'Gria4'	1.12881960355021	1.50965191597953	0.379664377592899	-1.16785521487529	-0.605366888149737	-0.091315776881633	0.569067379365807	0.505508339805326	0.458436260928617	0.216476022644363	0.0658289706933177	0.552545397956612	0.272658940383243	0.480859170141797	0.913330347272078	0.46151829547181	0.535700431128589	0.488868277158398	0.998890116287516	0.999936670259036	0.998034928045443	0.782384878994274	0.921467861500094	0.990145992400676	0.77681939043047	0.934305552760252	0.989130143785515
14803	'Grid1'	-1.22206928319087	-3.68743259664784	-2.43980011188625	1.30188292409949	-0.715409147140574	0.515364852629315	0.789482230537637	1.22125220709025	-2.86721073117755	0.377490007929971	0.0450893569999732	0.429356668743883	0.313273931591511	0.693487855366553	0.743287339639487	0.688911279339305	0.490386447345975	0.280787570323167	0.998890116287516	0.999936670259036	0.998034928045443	0.814318740284063	0.975461798618153	0.98686053143047	0.902404447199648	0.919900793763728	0.94993321363621
14804	'Grid2'	-0.728738234605112	-2.215930434693	-1.49497624953475	0.355396988052761	-0.255255005115223	-0.464061675335974	-0.133970845997226	-0.250216846150985	-1.37285658728605	0.590527803917729	0.144254611932287	0.425443169235247	0.75002766541618	0.851451809883595	0.728995757394285	0.934715970452698	0.886563871174412	0.468552619608674	0.998890116287516	0.999936670259036	0.998034928045443	0.971786002154624	0.976464504194833	0.98686053143047	0.973785657713824	0.981837881299849	0.989130143785515
14805	'Grik1'	1.5346735060927	1.25326807516798	-0.281387199873746	-0.160585784704955	0.860457660145331	0.0993847525830424	0.554056838943247	-0.755464597130328	0.993212421098666	0.326497552161441	0.570871560866711	0.857970371697957	0.942671509735636	0.595389236827313	0.965762160667045	0.656855448466079	0.645002431915423	0.662711100829625	0.998890116287516	0.999936670259036	0.998034928045443	0.992029944367852	0.954505455334207	0.992530518995298	0.889044400034783	0.964948445192362	0.989130143785515
14806	'Grik2'	0.199757935867615	0.0324303048205566	-0.16749854058773	0.497938158231323	0.320948827867819	0.561050356365856	0.370881318202302	0.235697522116877	-0.0271701138717541	0.44500721235145	0.896536269149608	0.546384171251008	0.105159355710734	0.401655911153247	0.115784785926433	0.270940538894128	0.529835474470595	0.928253970791709	0.998890116287516	0.999936670259036	0.998034928045443	0.555984766012008	0.891389528778656	0.711393551909488	0.606699564047814	0.933337798774934	0.994768736773443
14807	'Grik3'	-1.06141423493006	-0.694585046772994	0.373920405729685	-0.430016356332958	-0.550165850338742	0.31396554626687	-0.95066502509263	0.880694124315093	-1.4261434904145	0.416001184255468	0.563318064618562	0.782466224808565	0.703920816267037	0.558357722085187	0.818762177374142	0.381677211256055	0.462045430747958	0.32493988891537	0.998890116287516	0.999936670259036	0.998034928045443	0.971786002154624	0.945940011662885	0.98686053143047	0.713768275747134	0.90883300873829	0.9588371720252
14809	'Grik5'	-0.061531083104946	-0.0748380907129856	-0.013417324884035	0.031436476312471	-0.121129538479121	0.0355218359518599	0.0887772379409514	0.154236224331072	-0.0745448686666284	0.511098593534562	0.442146172921427	0.901815786869475	0.760337071050527	0.303187274670729	0.771083515994307	0.409804419056928	0.192445448817079	0.531683636647128	0.998890116287516	0.999936670259036	0.998034928045443	0.971786002154624	0.830082891879374	0.98686053143047	0.737583652344003	0.707231171662553	0.989130143785515
14810	'Grin1'	0.145815498109685	-0.679311370590235	-0.824270537073485	-0.858262058594623	-1.05228972130892	-0.0766258940497806	0.346411632033068	0.974861762380374	-1.44906786026315	0.917749668797572	0.680911716966102	0.558921993584167	0.502226041345714	0.361071509988687	0.941162910822297	0.789074878656533	0.430053187169436	0.272078297304825	0.998890116287516	0.999936670259036	0.998034928045443	0.92405590589811	0.867225222158585	0.992354073448919	0.932638219453224	0.896632831607834	0.949721137186748
14811	'Grin2a'	-0.0035436987491782	0.0329587760612617	0.0272724437091929	0.218251367633721	0.0020766995937719	0.157925238450998	0.213354424810827	0.150107848910532	0.0884088403585821	0.993428614842386	0.963485954438547	0.967986720836818	0.666110971185787	0.996628605194269	0.746985815537149	0.607778451640145	0.732678545978586	0.901487833967467	0.999483435165999	0.999936670259036	0.998034928045443	0.969650727306302	0.998152443560043	0.98686053143047	0.868870378793548	0.97672703063032	0.991714847875719
14812	'Grin2b'	-0.0993004907843719	0.68020922053965	0.78040560525918	2.78472088484336	2.49173846862943	3.23677027306248	0.197770188918971	0.757214948281315	0.235670120631827	0.952356613959269	0.569259816133821	0.555713926974948	0.159554704650584	0.198227559088196	0.047886162332135	0.899875149929896	0.543649733881921	0.822324809867728	0.998890116287516	0.999936670259036	0.998034928045443	0.649834573563066	0.73081107054234	0.549137363628842	0.96885011603613	0.936335806951338	0.989130143785515
14813	'Grin2c'	0.590509294326412	0.380417002304317	-0.210433262350071	0.215012558327615	-0.437731439980252	0.0568186363874201	1.24310610032015	0.493263836965194	0.544984981994579	0.112459180731022	0.29905576834836	0.540857257899579	0.58869189131362	0.281037320199738	0.880902264146339	8.737821398417E-4	0.198841236839834	0.110880615695214	0.998890116287516	0.999936670259036	0.998034928045443	0.951172597215789	0.813355067872182	0.98686053143047	0.0159058930826666	0.711932344079546	0.846111907143291
14814	'Grin2d'	-0.105849210650628	0.363404197427873	0.469958144353763	-0.173115010289082	0.0863579139851307	0.0578173607105446	-0.366695176850635	-0.0296539293421137	0.133872025721433	0.695931643023663	0.28852423446055	0.164961947249633	0.537976263196652	0.787276808046599	0.845847529833234	0.233027421140786	0.927718939899424	0.707912680567629	0.998890116287516	0.999936670259036	0.998034928045443	0.93567223392948	0.976464504194833	0.98686053143047	0.56057262994102	0.992282100609591	0.989130143785515
14815	'Nr3c1'	0.128320395016826	0.150039045236351	0.0227704455096882	-0.0695822870625751	0.0744077680505228	0.0124717573463619	-0.0178251615994465	-0.0643767815356826	0.0730830819163231	0.06591011610863	0.0626047385576869	0.722108308485485	0.38001131349022	0.34197185130135	0.875110523940714	0.793183476076657	0.436162727512584	0.365466006992041	0.998890116287516	0.999936670259036	0.998034928045443	0.864255643622566	0.852651057728533	0.98686053143047	0.932638219453224	0.898452106329135	0.967416351930726
14816	'Grm1'	-0.0703609663894345	-2.90560385179398	-2.83643683166633	-0.874301301097427	-0.0637631212976252	0.742278633369726	-0.885083909160402	0.812614544935322	-4.52733481185515	0.945456405660481	0.0661668058637527	0.0844937361510864	0.358100777473696	0.959135144612709	0.549773674409869	0.497031165803805	0.593375333538662	0.0121483321393589	0.998890116287516	0.999936670259036	0.998034928045443	0.850260612003545	0.993324293459439	0.981181819336979	0.802852753564271	0.948548894949809	0.442204684372888
14823	'Grm8'	-0.0164721234337016	-0.0542780037539909	-0.0384039868031544	1.45261889333874	1.40110022890078	1.48738667670466	0.0213869014248457	0.0735232906978796	-0.076988759940868	0.982107345414835	0.950242546006234	0.962200593826724	0.234313469120962	0.244897956388718	0.289865429814808	0.977661929547367	0.933431837739486	0.936650289132106	0.998973125454984	0.999936670259036	0.998034928045443	0.739001928426256	0.777760362543654	0.894656000096536	0.990452053046082	0.992890716318001	0.995155800510644
14824	'Grn'	-0.0750381011265316	-0.056462079166323	0.0193573327264591	0.0302777061278767	-0.1260789791101	-0.398255125808112	0.0779373156518179	-0.274859107759095	0.37682268706371	0.576804730501555	0.715735774102424	0.899074367929474	0.880487711721223	0.542278391317103	0.08299819641899	0.608615179954836	0.153866811209522	0.0499116970238098	0.998890116287516	0.999936670259036	0.998034928045443	0.974913378730425	0.941959691112243	0.646552869191135	0.869177270711084	0.653435305196733	0.715401276942011
14825	'Cxcl1'	-0.518864469158834	0.881976179812498	1.39773325668802	0.828570554192316	-0.0743991480657405	0.869144521409549	0.390900983736749	0.953106210505677	0.840388181564034	0.604592209884304	0.381674452861269	0.200020332560069	0.318070503113867	0.938768458652637	0.366226365975125	0.728756100011901	0.413350032928319	0.45239441639026	0.998890116287516	0.999936670259036	0.998034928045443	0.818679576303917	0.991411819964363	0.930675599836716	0.921133351815406	0.889453449600824	0.984040409374433
14827	'Pdia3'	-0.0731786935169138	-0.187887073952958	-0.113829863730702	0.311874535890055	0.109215842744458	-0.0860456952740063	0.126794705867211	-0.197636914770641	0.215140483305619	0.531457044818564	0.130740682416138	0.415241777578382	0.0081021890241331	0.36267573898185	0.534978542002049	0.285654576768204	0.110756495566846	0.133125268041878	0.998890116287516	0.999936670259036	0.998034928045443	0.172470044741386	0.868705981455858	0.979187636979271	0.621348807226277	0.575790034580319	0.872211676523022
14828	'Hspa5'	-0.323661306252743	-0.293911764728021	0.0302261070714259	0.467861499793357	-0.176301025285548	-0.0634961276709528	0.317581988193489	0.110074091206226	0.242456180829964	0.0454227335925749	0.11620100044148	0.835425379743876	0.0119910738222032	0.232869222050524	0.733992835219378	0.0068948029054368	0.497107973006934	0.189726250157219	0.998890116287516	0.999936670259036	0.998034928045443	0.209068764788619	0.765023694516516	0.98686053143047	0.0650592893179858	0.922324319658699	0.911381752102158
14829	'Grpr'	-0.0789826825923955	-0.248666958041334	-0.170662567137109	1.26852759513209	-1.05228010009706	-0.433632512456677	2.24757661278102	0.616390501247287	1.46966832902905	0.95916712302941	0.909590804292146	0.937010219132233	0.493353859519148	0.739193666630344	0.890878206381456	0.357922804805778	0.845381842434403	0.636427186150266	0.998890116287516	0.999936670259036	0.998034928045443	0.919770862107867	0.976464504194833	0.98686053143047	0.692796176389395	0.97672703063032	0.989130143785515
14836	'Gsc'	0.492829642842391	0.657064013317192	0.164884383605008				0.334469501784929		0.464523961000686	0.876094591330925	0.835320707352568	0.958396208381568				0.915725355328146		0.883158452955833	0.998890116287516	0.999936670259036	0.998034928045443				0.96885011603613		0.989130143785515
14840	'Gsg1'	1.44896991798993	1.72599869230073	0.260939239117628	-1.59293090639588	0.0791292129999173	-0.371874718125002	-0.224295437168633	-0.441404925037203	0.494299381379952	0.373143345128054	0.428468503943748	0.866024861797378	0.321983509895932	0.952597544294005	0.81412510645121	0.865744949154226	0.800258103862854	0.82178624290059	0.998890116287516	0.999936670259036	0.998034928045443	0.822840671890979	0.993324293459439	0.98686053143047	0.963686120982582	0.97672703063032	0.989130143785515
14841	'Haspin'	-0.326637182259735	-0.295798448763183	0.02590924486592	0.142743265843327	-1.20783783968946	-0.888484127439188	1.02833825532625	0.314005000749345	0.750800602978798	0.367578279324356	0.629259750219913	0.965028203004122	0.730483943637923	0.0068190267923012	0.0719188406044152	0.0093297950594604	0.535420036991724	0.275970506166341	0.998890116287516	0.999936670259036	0.998034928045443	0.971786002154624	0.216105120530666	0.620798885895575	0.0787625247130987	0.934234127810419	0.949721137186748
14842	'Gsx1'	-1.23838134517093	-1.07414697469612		1.09984129671179						0.695205838102987	0.733977329294281		0.7278636252476						0.998890116287516	0.999936670259036		0.971786002154624
14852	'Gspt1'	0.137458900266037	0.120871451973528	-0.0155823569772305	-0.0024705630949729	0.147758712451517	0.117181834823486	-0.0143025805361286	-0.0313458082582113	0.0066480321253285	0.187983594116027	0.159369535907748	0.881494901434825	0.984435303055449	0.235118571142925	0.336867763458627	0.890863468998763	0.702978483897497	0.930052548932265	0.998890116287516	0.999936670259036	0.998034928045443	0.996239475702308	0.766767909187712	0.919462924486684	0.96885011603613	0.974443841499394	0.994768736773443
14853	'Gspt2'	0.0451391887240121	0.195101129030901	0.147953260621403	-0.243772135098686	0.0312290206096332	-0.261648464532309	-0.23046160909982	-0.295047684044715	0.217151580407486	0.924118024429686	0.669305963436758	0.774042857679835	0.55651609873331	0.938710110973706	0.614563507460902	0.610212473421529	0.559223069149346	0.703033241897901	0.998890116287516	0.999936670259036	0.998034928045443	0.941396780996684	0.991411819964363	0.98686053143047	0.869709150378156	0.937555161063865	0.989130143785515
14854	'Gss'	-0.0348670845416227	0.0277219645240468	0.0627340365490745	-0.128376514600697	0.0617578041762186	-0.0918446195007718	-0.226227181509121	-0.153823143092794	-0.0034309724965292	0.841077574519183	0.916452769457001	0.807660041680433	0.47649703933805	0.705727132341705	0.643969165219406	0.150342878404062	0.386154289468834	0.990125909743826	0.998890116287516	0.999936670259036	0.998034928045443	0.914530691796962	0.976464504194833	0.98686053143047	0.44154950349652	0.875349911676856	0.998357643728165
14857	'Gsta1'	1.67221287678641	-0.525950829642707	-2.1961753001351	2.59138486049481	2.13309084188617	5.2009781171567	2.11510339457094	3.05637054940458	-3.13780798397559	0.180771211329103	0.769977638480047	0.131162565746805	0.310905759332623	0.493772551305055	0.0448766575695123	0.119996966030004	0.124353945186009	0.143220407122593	0.998890116287516	0.999936670259036	0.998034928045443	0.813203697030092	0.926056731070393	0.546033577340347	0.388208058795816	0.602681850471147	0.881372432007781
14858	'Gsta2'	-0.666651374218085	-1.7337300163826	-1.06321135594705	0.762516846744592	0.694974735549541	0.398028225179069	-0.595758854964954	-0.293134318445413	-1.36578082054815	0.267942758695155	0.0130119016347689	0.0690322643783167	0.213546312794228	0.110097948579763	0.599481511471607	0.164161722348507	0.669508157079265	0.107586500449568	0.998890116287516	0.999936670259036	0.998034928045443	0.716193694695772	0.616494326652111	0.98686053143047	0.462549938849749	0.97305603256217	0.843112298362362
14859	'Gsta3'	0.0349430018783289	0.0189941642916428	-0.014322918055913	-0.503412964967993	0.438594268426438	-0.294959305268109	-0.910122527599066	-0.737579633644211	-0.184706359082113	0.843175727698643	0.937718851429585	0.954994067329508	0.013800555515199	0.0371540627913413	0.134912917760694	1.55969532385675E-6	1.47907576160886E-5	0.432246223360537	0.998890116287516	0.999936670259036	0.998034928045443	0.220610406029022	0.431622564807643	0.735183433890967	1.756140385198E-4	0.0026091465310073	0.982973496485767
14860	'Gsta4'	-0.743257418850063	-1.28626360539867	-0.541739058664403	1.31498339539885	0.284912878306572	1.07993659908222	0.284907718676955	0.795672203793176	-1.04540163037017	0.144991600457498	0.0055175875665971	0.0794634001556143	0.0016447718787341	0.171621741797009	0.129627219058938	0.223814422293244	0.261659956675478	0.0976033928398506	0.998890116287516	0.999936670259036	0.998034928045443	0.0779952520536831	0.699713577986027	0.729291936847499	0.549447042850176	0.782846308735863	0.82864915840317
14862	'Gstm1'	-0.113719911824996	-0.348597980630037	-0.233811391674553	0.0488466664422084	0.126873079143853	-0.119569996321498	-0.194319843076045	-0.249378570995506	-0.174658047210396	0.401871341098113	0.0799470125972541	0.18036921198585	0.733539016300935	0.405235268446688	0.353015668036783	0.183781262206882	0.1307363630757	0.354490222324925	0.998890116287516	0.999936670259036	0.998034928045443	0.971786002154624	0.893339094843791	0.923646716056952	0.493335893708191	0.611305806247606	0.965869539548049
14863	'Gstm2'	0.0045594942318907	-0.21079044906981	-0.214830793725157	0.200663462734549	0.175505363177126	0.0710829724979368	0.0269364716998917	-0.107173459680594	-0.0763445055632743	0.964222584898496	0.249208327292939	0.209870135160682	0.110185861883464	0.190558091608568	0.550566365620922	0.812589337417343	0.38426421753709	0.670442805126705	0.998890116287516	0.999936670259036	0.998034928045443	0.568706218165576	0.72381174290987	0.981181819336979	0.940269415002021	0.875349911676856	0.989130143785515
14864	'Gstm3'	-1.1111990782957	0.124712295763826	1.23279635479472	1.46148094418352	1.59598296145623	1.05459566497416	-1.250436594331	-0.526059014666191	0.541367771083186	0.352982065133973	0.926087456236199	0.375346249344048	0.22808753606163	0.116364867901137	0.389660966041531	0.200472661063646	0.561016883821538	0.687635308412115	0.998890116287516	0.999936670259036	0.998034928045443	0.732069117817773	0.62231942031703	0.94156125771552	0.517340327932523	0.938318511312784	0.989130143785515
14865	'Gstm4'	-0.0907435430097206	-0.0845821781421906	0.005406848181629	-0.227781578214621	-0.309573055933482	-0.337873411415458	-0.0103513309116541	-0.0314651806568956	0.0302352952886459	0.657102822094914	0.680563676198358	0.981337927443987	0.305897139918904	0.194981707167855	0.206560331976021	0.96270625270722	0.897394809682294	0.904975302102494	0.998890116287516	0.999936670259036	0.998731914380812	0.809467506067377	0.726864818278775	0.829399053005267	0.983717379652336	0.984429871946387	0.992089827258998
14866	'Gstm5'	-0.193827453577638	-0.833307439689959	-0.637450409699302	1.09075480347685	0.182710388476588	0.960356216335238	0.712655645315309	0.774976613288947	-0.697900024887058	0.61718224813273	0.0635394810458717	0.0602819702825619	0.0126791862475296	0.649368704066229	0.120999526542586	0.0382190229361776	0.207344505911141	0.269315409924672	0.998890116287516	0.999936670259036	0.998034928045443	0.21318008473546	0.971433915000472	0.718909542792162	0.197763112506188	0.722474221952434	0.948688563158865
14867	'Gstm6'	-0.140093126165551	-0.204072855525051	-0.0636955079147008	0.0044481820349366	0.0105823627345913	0.0423821526762763	-0.148563973766311	0.0395880506101743	-0.242328051966871	0.759794170475603	0.720162477752126	0.898955113225403	0.993440421615225	0.982354903789783	0.953514211631596	0.710261236873133	0.952848350181265	0.747843520594618	0.998890116287516	0.999936670259036	0.998034928045443	0.998441363876057	0.995257606221572	0.992354073448919	0.913228561043338	0.996292934710218	0.989130143785515
14869	'Gstp2'	-0.371613409634631	-1.64344356689466	-1.26870992598435	1.91910804333054	0.417301125152965	2.07860745841035	1.12807169650811	1.65985553340011	-1.79553939077475	0.626165466679251	0.0085423936827991	0.0790618620626727	0.0089091791841233	0.599508079242405	0.0731973488229306	0.152224475265097	0.238178606069577	0.0858973517922252	0.998890116287516	0.999936670259036	0.998034928045443	0.17955674894585	0.955252223595115	0.622770224645258	0.444727124250292	0.762592694210059	0.809301107451889
14870	'Gstp1'	-0.0977129973954918	-0.237062756118813	-0.138078896173402	0.142209156795002	-0.0119931722638955	0.0650944619188199	0.0546204267727893	0.0764037758473576	-0.154814751930711	0.608790766994401	0.308643857090642	0.462348412398766	0.445799102062026	0.926097151673215	0.772388692233564	0.695292633383964	0.737698478058183	0.558131396259593	0.998890116287516	0.999936670259036	0.998034928045443	0.901247959437339	0.989532931212022	0.98686053143047	0.905849769326038	0.97672703063032	0.989130143785515
14871	'Gstt1'	0.180188721896919	0.120714778555565	-0.0573360090024489	-0.163036108950694	-0.0357081223395492	-0.362098250296734	0.0473569706159342	-0.328031533108113	0.32467578505393	0.231159544601104	0.468815429616169	0.683957888819051	0.348404030082275	0.852197703471854	0.0337163217319003	0.785139531450766	0.0972067152025523	0.0433379447505452	0.998890116287516	0.999936670259036	0.998034928045443	0.842682496317046	0.976464504194833	0.507705398331465	0.932638219453224	0.546873473506907	0.68040443542065
14872	'Gstt2'	0.0156926267755543	-0.0327006701042219	-0.0508815388526271	-0.0493914516197189	0.0770051563680077	-0.150354678575639	-0.11269031273512	-0.229725332774123	0.0704515831756841	0.951670771973324	0.891492282815028	0.79863666619805	0.866574006570678	0.745430531103716	0.593567672459022	0.572132360222385	0.286991204536586	0.742126208373247	0.998890116287516	0.999936670259036	0.998034928045443	0.971786002154624	0.976464504194833	0.98686053143047	0.848853502051206	0.802898062709986	0.989130143785515
14873	'Gsto1'	-0.186662645057445	-0.900843154027334	-0.713409925800805	0.283873425805604	0.0921182694383568	0.378297528959893	0.0039452194780112	0.286041365773951	-0.98981289322492	0.453811509974694	8.926274839781E-4	0.0074169008021201	0.145874868443031	0.346798210198282	0.322587255477987	0.983251202604326	0.448850180167354	0.0220448845529973	0.998890116287516	0.611053103198854	0.803425272760539	0.629256718729834	0.855512170187206	0.914997697403035	0.992880842992968	0.904715987677517	0.554906385560189
14874	'Gstz1'	0.160823017802951	0.0921301322354288	-0.066584043233074	-0.246467749323634	-0.008992809204358	-0.174689860358925	-0.0820673091746017	-0.169789724035643	0.0245535798915845	0.168450774108344	0.652089975349478	0.736261175140976	0.15934880737688	0.955656447910269	0.393356168269803	0.437406128553203	0.257566285600189	0.915654377458683	0.998890116287516	0.999936670259036	0.998034928045443	0.649647397945318	0.993324293459439	0.942673548486519	0.760483538041486	0.7803981958086	0.993245029070418
14884	'Gtf2h1'	0.0367528219210884	-0.0814867578718009	-0.117919512586573	0.119507775779467	0.210613187053894	0.0148790378499002	-0.0578585449906789	-0.19961919360812	0.0290329419352927	0.795174658734298	0.585017824337677	0.45744742733945	0.342961445336652	0.112357557389653	0.917135127965501	0.686877856049398	0.188262201323905	0.86171838745905	0.998890116287516	0.999936670259036	0.998034928045443	0.838415219022101	0.618273243905639	0.990965845932413	0.901256371281522	0.7000139234793	0.989130143785515
14885	'Gtf2h4'	-0.500319705381437	-0.0920606723737704	0.408927554161086	0.691412957067316	0.0397668440475674	0.621885918419829	0.145222653305133	0.580110747026725	-0.0199137037243349	0.0377512777177668	0.694478533508393	0.082318477163893	0.013884822554574	0.898109861191722	0.0539772103687725	0.589806627866102	0.0605599176580977	0.942481565386302	0.998890116287516	0.999936670259036	0.998034928045443	0.220610406029022	0.982228411723287	0.570359189563363	0.85819921842424	0.464594017011316	0.996845351912507
14886	'Gtf2i'	0.0031658167319353	-0.0349785220897565	-0.0370731730764267	-8.634542509937E-4	-0.0059998819630678	-0.0351598304253513	0.0060640917294358	-0.0312358700855975	0.0043639090600591	0.970074235958733	0.602365479615331	0.644039402940343	0.991526323511061	0.938872155042545	0.701668560797824	0.940222620396513	0.700260171798	0.956267950587883	0.998890116287516	0.999936670259036	0.998034928045443	0.99780405463666	0.991411819964363	0.98686053143047	0.974090052712033	0.974443841499394	0.996845351912507
14894	'Cfap20'	0.198571429386752	0.0193423353353877	-0.180634549210656	-0.187070162286121	0.0424085082843617	-0.161444936264717	-0.0323495659960845	-0.2059394955159	-8.172341469427E-4	0.279167396019466	0.898988656281072	0.314803222910817	0.242015815486832	0.800283311629052	0.317446355754599	0.86204382120434	0.225423345299082	0.995755973088866	0.998890116287516	0.999936670259036	0.998034928045443	0.751916411540397	0.976464504194833	0.912117464732355	0.962357173219696	0.746363623238562	0.998729024417235
14897	'Trip12'	0.0172228798693713	0.0398173961528294	0.0234790366788884	0.0427358171217561	0.115086332356212	0.0186879488183214	-0.057226314101637	-0.0991202621364317	0.0691764584214189	0.758805353646608	0.519240365169431	0.645246996530858	0.497591196885956	0.100018514692365	0.785344575492952	0.361377325660701	0.184636502464057	0.298446839176447	0.998890116287516	0.999936670259036	0.998034928045443	0.921229667086406	0.594083145787498	0.98686053143047	0.695463041184279	0.695903773135054	0.957247124667184
14904	'Gtpbp1'	-0.14870603201402	-0.142398730257676	0.0077826845446513	-0.0715250126269631	-0.217847336334707	-0.0854397737417574	-0.0047500320073842	0.1307209503965	-0.123333678820989	0.0992019420065391	0.2208926087608	0.943757001095215	0.493821955723182	0.0435481945078321	0.395015658735763	0.959785052825632	0.166918523919258	0.26955342083022	0.998890116287516	0.999936670259036	0.998034928045443	0.919948647532886	0.455099910948964	0.943460366525816	0.982509408740105	0.672586698840921	0.949145363663107
14911	'Thumpd3'	-0.0512106020439174	0.0944928895792871	0.14462875587767	0.0737738488720103	0.0291329503207529	-0.0911235215341848	-0.011862111872736	-0.124982486749428	0.268473222601375	0.81133443144196	0.709428857047942	0.542359589632846	0.702200175245994	0.857807065724262	0.612817346354521	0.948247071157097	0.503375969100478	0.271213619296425	0.998890116287516	0.999936670259036	0.998034928045443	0.971786002154624	0.976464504194833	0.98686053143047	0.977164169197185	0.924501489725229	0.949721137186748
14912	'Nkx6-2'	-0.083096795612016	-1.08999550024064	-0.999322842642295	0.292717093495613	-0.338895896920052	0.326538629545192	0.549482771156081	0.670557806989252	-1.13324797037005	0.926506708551635	0.301884180829526	0.410310282737379	0.723950433345635	0.722273804500621	0.728723050095338	0.589775909986355	0.521785681167406	0.359933703053207	0.998890116287516	0.999936670259036	0.998034928045443	0.971786002154624	0.976464504194833	0.98686053143047	0.85819921842424	0.931375764418879	0.966339468342808
14913	'Guca1a'	0.766041660209261	-0.814364405859688	-1.60267073280265	-1.25489348990217	-0.538643148016662	-1.96891155130332	0.042658523589704	-1.41138669571484	-0.125349864702944	0.61364054171687	0.769773741729678	0.36263819147457	0.396848203706561	0.66826912175965	0.25924476842076	0.973463794744494	0.495085729014305	0.968351820766295	0.998890116287516	0.999936670259036	0.998034928045443	0.873625950916078	0.975077295129815	0.868021209712872	0.988715260228982	0.921829334659802	0.996845351912507
14915	'Guca2a'	-0.0842397256199545	0.0799946448548471	0.164884383605008	0.522769045623168		0.720506224468013	0.334469501784929	0.616390501247287	-0.112545407461659	0.978737424990966	0.979808672149142	0.958396208381568	0.868633762238977		0.819681681152223	0.915725355328146	0.845381842434403	0.971595552825288	0.998890116287516	0.999936670259036	0.998034928045443	0.971786002154624		0.98686053143047	0.96885011603613	0.97672703063032	0.996845351912507
14916	'Guca2b'	-0.618324687935902	0.301860111028823	0.919401820721682	0.357330753718746	-2.78122707010207	-2.16413445569451	2.53134063237038	0.616390501247287	2.82928875254667	0.733667358055494	0.850651073143947	0.605655499516973	0.819623871729753	0.224447792117833	0.313416867979065	0.371380149380625	0.845381842434403	0.176074828375623	0.998890116287516	0.999936670259036	0.998034928045443	0.971786002154624	0.754720684127693	0.909842141396672	0.703744084373671	0.97672703063032	0.904139767050936
14917	'Gucy2c'	-0.140258650919821	-0.235211485273652	-0.0949678233612143	-9.82533079063072E-5	0.732960525599814	-1.71565877978555	-0.87312779344238	-2.43997926150562	1.50707980388214	0.927444348866144	0.882420338168707	0.952872362149481	0.999948925745486	0.657063290352396	0.44372436309206	0.592245532375583	0.319954006610924	0.517693573020221	0.998890116287516	0.999936670259036	0.998034928045443	0.99996537668864	0.97277001769478	0.9608400280855	0.859835976639242	0.829281743857205	0.989130143785515
14919	'Gucy2e'	1.94757655254514	2.85229161383516	0.876412726727966	-3.31062027035075	-0.907970165553839	-0.773780758230568	-0.481051910381428	0.0873981236349739	0.313672821331262	0.532021061942058	0.272286068753971	0.620708089299479	0.0844631896034508	0.532308412242393	0.574758078422151	0.804739344496217	0.961239679549201	0.843856280834554	0.998890116287516	0.999936670259036	0.998034928045443	0.504394101108046	0.937381053898604	0.98686053143047	0.937143476493596	0.997476191762219	0.989130143785515
14923	'Guk1'	0.134628812707775	0.0982991143552294	-0.0363874886445616	0.178880364511792	0.181244503960019	0.387522897984524	0.12923093295641	0.205819329744918	-0.105056212764543	0.563723867543978	0.711294925123549	0.867567821537666	0.515828297025901	0.44654566261061	0.163911539904472	0.508683241479875	0.400250617008422	0.692955853094116	0.998890116287516	0.999936670259036	0.998034928045443	0.928311004499804	0.908665017009116	0.77478660301896	0.809400830029838	0.881788581552783	0.989130143785515
14924	'Magi1'	0.0508094699854312	0.21615860213991	0.166608189058313	0.0275811738735276	0.180401916075993	0.236529931566031	-0.103410552237863	0.0536862842476139	0.0122514460186007	0.592603701929572	0.176217610017004	0.262634847958243	0.822981976517796	0.0964460033261332	0.0613712494167472	0.181678408290038	0.591103287950396	0.940148840840603	0.998890116287516	0.999936670259036	0.998034928045443	0.971786002154624	0.586644701182909	0.589767616277527	0.489768482277772	0.947253815609926	0.995985375457807
14933	'Gk'	-0.31655000056272	0.102148966647863	0.417201563693892	0.0732405745837268	-0.168213946387318	-0.182780696738075	-0.0751124594193262	-0.0150088507593873	0.362897399336591	0.0261543143067971	0.651285536652481	0.0602181239313637	0.681452153753343	0.322496247281976	0.343290191706399	0.58000882584513	0.920862363960011	0.12676362361779	0.998890116287516	0.999936670259036	0.998034928045443	0.971786002154624	0.842634909619495	0.921857127146083	0.853038297615836	0.990298768970634	0.862646302011895
14934	'Gypa'	0.112184693404676	-0.871505819946775	-0.977828415172557	1.11595861003918	1.05055598005529	1.33027395464889	0.177060603964743	0.273009463692926	-1.06998135916766	0.8847260162762	0.322506397602773	0.128700867922034	0.180215358552779	0.0596924300385214	0.0117657008584713	0.733883176774345	0.546473308984106	0.0569337989355342	0.998890116287516	0.999936670259036	0.998034928045443	0.678212800575289	0.504359212959034	0.396198124512552	0.923985619143005	0.936922503171394	0.735075349095304
14936	'Gys1'	0.200104609638778	-0.208205416604873	-0.406748795269042	0.460362168129552	0.0398143257004709	0.86091810958876	0.61717626773406	0.817710427481662	-0.60406373657398	0.650053328560318	0.528210815973282	0.15360812403873	0.132568370265711	0.796261576775318	0.0259917808630619	0.0134066925756523	0.081095444059	0.140211844946219	0.998890116287516	0.999936670259036	0.998034928045443	0.608564232664376	0.976464504194833	0.477639869680449	0.100717572182132	0.518962340894642	0.878522856597283
14938	'Gzma'	0.12115345182174	0.250356680184596	0.130488370783982	0.592868107701468	-0.294309303469744	-0.154856306104216	1.00720912986865	0.137837415527329	1.00655222741306	0.678907063024107	0.346373058809597	0.630884496585263	0.0679009683283331	0.432942725847246	0.700307332001097	0.0026720773774073	0.739978581432561	0.0027067077676035	0.998890116287516	0.999936670259036	0.998034928045443	0.458243712625632	0.901082799138655	0.98686053143047	0.0343421821481495	0.97672703063032	0.223970463435787
14939	'Gzmb'	-0.310953677264453	0.260314261494424	0.577876931618987	0.43418002563137	-1.1692669587959	-0.877540573056981	1.29441909439082	0.297130472678491	1.58852416287904	0.558306599592068	0.610496402017116	0.353156203860276	0.352730369883612	0.0592166481623978	0.233933822468082	0.0560587213367218	0.72586690527276	0.0352726722821782	0.998890116287516	0.999936670259036	0.998034928045443	0.846301138772786	0.503265238783839	0.85052546171607	0.250625294643388	0.974563549111573	0.644607213734446
14945	'Gzmk'	-0.141977438378587	0.521791788687782	0.661817450152996	0.079156224627853	-1.65622443658663	-1.64152716073093	1.59470110190976	0.0187549487005823	2.24572176764042	0.826426766398568	0.465384857036975	0.377277956519673	0.921378786724386	0.0626857752807708	0.171294982562791	0.0338754303425293	0.986150219986345	0.026564236197954	0.998890116287516	0.999936670259036	0.998034928045443	0.985873617973414	0.512509713335604	0.783498529575902	0.183451098576701	0.998603535844761	0.587882868856729
14950	'H13'	-0.250105682087174	-0.0985162594145264	0.152115731831414	-0.0704145152468613	-0.338873924281931	-0.173868509252813	0.0159330392593872	0.16361179602452	0.0093672473538431	0.0373601403915788	0.447112182335709	0.198183282945002	0.599168550662101	0.0041592725325767	0.137015533228213	0.874761863903883	0.0663334370735634	0.929864473907672	0.998890116287516	0.999936670259036	0.998034928045443	0.954527263388486	0.180705005210088	0.736168203954977	0.968577416074391	0.481770877494693	0.994768736773443
14957	'H1f3'	-0.371132136464989	-0.398369447388078	-0.0283583426626049	0.590736364257007	-0.168797131252641	0.35722259087653	0.38544206969349	0.523922562860512	-0.157411448464443	0.382349268962382	0.378824939335323	0.942012479625095	0.165030424945382	0.619702266578501	0.444610340010416	0.265393016406378	0.249839432674272	0.747625874572597	0.998890116287516	0.999936670259036	0.998034928045443	0.655695489521747	0.962273146665968	0.9608400280855	0.600957190636183	0.773607460568107	0.989130143785515
14958	'H1f0'	0.160096797696271	0.0694438640399444	-0.0897265253817763	-0.0151251943340214	-0.0382180993436907	-0.205887395839246	0.181058424845743	-0.170285642988144	0.265220254314504	0.228785556391606	0.642087312337596	0.585131967512006	0.906334733615473	0.772685648541053	0.106038780186897	0.181121817421365	0.147336188802753	0.0754856068791663	0.998890116287516	0.999936670259036	0.998034928045443	0.981513012431303	0.976464504194833	0.692589632055188	0.48895012367525	0.640501150416525	0.787540556113217
14960	'H2-Aa'	0.0180819683502502	0.0217092780062573	0.0035969246530498	-0.156925685644891	-0.489309317470849	-0.687511022963337	0.348080382550484	-0.199739123215547	0.556701006162815	0.899512666256078	0.934815864452333	0.988382564988405	0.449232184659837	0.0066774454684418	0.0013392106391338	0.0010027065757022	0.161924604481535	0.039583624333982	0.998890116287516	0.999936670259036	0.999167765313604	0.904313234743581	0.215525207992049	0.225896576248753	0.0175156375974928	0.664983980638888	0.661254107770932
14961	'H2-Ab1'	-0.143805915082293	-0.0453832216605364	0.0983237433096207	-0.109381999485723	-0.600237422861958	-0.719667255032558	0.344802040266904	-0.120942729571787	0.569355138381491	0.380533576328042	0.886887966245964	0.732502559594067	0.588529559056224	2.314576968992E-4	1.860432227303E-4	0.0023264188414178	0.435910542387694	0.0696559874513005	0.998890116287516	0.999936670259036	0.998034928045443	0.951113334828661	0.0366387470813408	0.100605608621172	0.0313255796012777	0.898452106329135	0.769569604303884
14962	'Cfb'	0.0912603670857101	0.220721107313421	0.131032010730616	0.202183407719238	-0.193651520330952	-0.788768969205578	0.481363723318283	-0.598150504910386	1.21434141607635	0.736986920045979	0.479313238399955	0.612873118840474	0.550464546810576	0.537693990146449	0.0154416456132816	0.053671747636653	0.0386159090157336	2.26811169394338E-5	0.998890116287516	0.999936670259036	0.998034928045443	0.939848796580454	0.939750045963696	0.430584160535132	0.244183833509046	0.393800704170455	0.0102208857700727
14964	'H2-D1'	-0.0869220253470328	-0.022095073082476	0.065244751609934	-0.0282566015086424	-0.40467430456991	-0.513920998711006	0.286584428423129	-0.111224243139232	0.467985804844351	0.309894833862442	0.895332543444742	0.685304628526946	0.857482516337812	0.011219811746192	0.0053348299327708	0.0039772853468812	0.445698857411767	0.0161677859436584	0.998890116287516	0.999936670259036	0.998034928045443	0.971786002154624	0.267788024714088	0.324143230389591	0.0445135556006109	0.903013941256353	0.487301815815714
14969	'H2-Eb1'	-0.0524169516554847	0.0051726717215977	0.0571627798544742	-0.0946401454038354	-0.559035602152098	-0.789790376988719	0.410427045699855	-0.232091773760016	0.704452333311422	0.707561200983589	0.986283862761637	0.835486876456068	0.637396762043335	0.0025085428063818	2.013941416547E-4	7.037685969974E-4	0.186085663035756	0.0225802751913144	0.998890116287516	0.999936670259036	0.998034928045443	0.962845660638021	0.139224125754191	0.105795219670402	0.0138244178746531	0.697436177377244	0.559240166802581
14972	'H2-K1'	-0.0697096809091165	0.0079766659219033	0.0781122727210627	-0.117227973615178	-0.573541648193671	-0.655637981474182	0.383808198184787	-0.0838057401974242	0.550868305519086	0.545743418596538	0.970988827560936	0.703080196616668	0.503286278221912	5.998833061553E-4	5.5486345468E-4	4.137382002817E-4	0.571565596892374	0.0170909641245225	0.998890116287516	0.999936670259036	0.998034928045443	0.92405590589811	0.0671174995228757	0.16016154440269	0.0096303389853559	0.942641355680285	0.499016358935866
14976	'Pfdn6'	0.0287105959770473	0.0663538297070886	0.0380758058671639	0.172096869906914	-0.218690409198337	0.142374559176972	0.419526949012547	0.35857866816115	0.101160815588683	0.920546958907456	0.848355246323073	0.906330742208775	0.577451392957552	0.419831191329952	0.658256176048628	0.0943220443858775	0.204538899302414	0.777089107928438	0.998890116287516	0.999936670259036	0.998034928045443	0.94721895085568	0.895503886225998	0.98686053143047	0.340498127579467	0.719415384701321	0.989130143785515
14977	'Slc39a7'	0.149474028005747	0.0632407394096504	-0.0860431184375173	-0.119642970221183	-0.219340998759398	-0.0973160030079162	0.24718550506357	0.120034509864488	0.0457655076207723	0.14880819671318	0.487208545395312	0.35099511651861	0.222635271272908	0.0268150986514112	0.352421076244119	0.0158079452341034	0.272958967264208	0.639257601380355	0.998890116287516	0.999936670259036	0.998034928045443	0.73007832421797	0.377301350491774	0.923646716056952	0.112059953218038	0.791526245585284	0.989130143785515
14979	'H2-Ke6'	0.173960886172035	0.317553066045639	0.14369198741455	-0.21125562660944	-0.009069842767255	-0.115646987994684	-0.0309283097458599	-0.109721284884005	0.227159785576121	0.282471475225483	0.0466362749492444	0.40318541865871	0.214188443378062	0.956581202188729	0.53538559570637	0.844039140761337	0.491987041929337	0.192954038029743	0.998890116287516	0.999936670259036	0.998034928045443	0.71767349303289	0.993324293459439	0.979187636979271	0.954445492938559	0.920941516759804	0.911381752102158
14985	'H2-M10.1'	0.492833338657932	0.0799946448548473	-0.412184820440668	-0.0543003228391775	-0.47521073163471	-0.433635395082958	0.911541752873555		0.464523961000686	0.87238334769029	0.979808672149142	0.893031853029677	0.986293348312859	0.880490378813821	0.890877485520487	0.773044849312515		0.883158452955833	0.998890116287516	0.999936670259036	0.998034928045443	0.996239475702308	0.976464504194833	0.98686053143047	0.932638219453224		0.989130143785515
14990	'H2-M2'	-0.640660108088451	-0.407493734333383	0.229703236696321	0.561275518620643	-1.8179089895667	-1.085233060858	1.75316124320008	0.743453233987756	1.2418629876785	0.13347231121601	0.514468930796688	0.692215788887594	0.370135619403916	0.0089770311804288	0.0928133417934154	3.51368017632E-4	0.188827444455222	0.0490692825181289	0.998890116287516	0.999936670259036	0.998034928045443	0.857601099611045	0.245314782255561	0.669463744527951	0.0085982096368019	0.70055172820536	0.709081923394062
14991	'H2-M3'	-0.0534593883297499	0.0500392019320405	0.103973834672254	-0.0098157999461077	-0.287720522729612	-0.239151635723455	0.221181941204551	0.0461861323645936	0.284267828949639	0.771058634207167	0.85956388551028	0.697625418157156	0.965807855327724	0.173113858715639	0.308145942366555	0.177500802524737	0.80108190304771	0.322839315456038	0.998890116287516	0.999936670259036	0.998034928045443	0.996239475702308	0.702332222879316	0.905882810400853	0.484326319412595	0.97672703063032	0.9588371720252
14997	'H2-M9'	-0.66131197670858	1.98242129879696	2.64628030866187	0.522769045623168	1.25600313900489	1.28912628185478	-1.39674148622839	0.0316084588614419	1.22342010428385	0.834271439790054	0.521533103345439	0.392187425249659	0.868633762238977	0.69109064477702	0.683291226702368	0.658559879180393	0.989507938870919	0.670928913255578	0.998890116287516	0.999936670259036	0.998034928045443	0.971786002154624	0.975077295129815	0.98686053143047	0.889044400034783	0.998603535844761	0.989130143785515
14998	'H2-DMa'	-0.0865183916152659	0.08552875208222	0.172665956212696	-0.243966049346887	-0.384122511151439	-0.405961578982407	0.0519927211006413	-0.0235038754348914	0.252538988971475	0.309177624820523	0.640138414534089	0.331782309837951	0.0581495583689276	0.0093053556581041	0.00659601507214	0.654738001883528	0.870001963629535	0.204469307002237	0.998890116287516	0.999936670259036	0.998034928045443	0.42719864901915	0.250171431826654	0.33875512043678	0.889044400034783	0.977813209281939	0.917544001395054
14999	'H2-DMb1'	0.0851457342986748	0.166852604656856	0.0811434237548578	-0.38475835338245	-0.476033447574077	-0.605358218042673	0.175042156757567	-0.130484151307629	0.392695803154303	0.445598097869157	0.277029746955006	0.597847133994978	0.0021717912922446	0.0030959844643004	1.212891173632E-4	0.245401615408425	0.471177467263064	0.0314672405968293	0.998890116287516	0.999936670259036	0.998034928045443	0.0900786559734983	0.157869191003152	0.0743340570613415	0.575930803247203	0.913750587495224	0.62020465383661
15000	'H2-DMb2'	0.0838874264432005	0.292357886872905	0.207968773513922	-0.317965040127319	-0.734065510210285	-0.668821287636062	0.49691971181197	0.0655495629036682	0.645608387937474	0.794101111288444	0.628387669113128	0.716369963107677	0.265866085551914	0.0023085550077336	2.380710265687E-4	0.0763600573964448	0.80632900489102	0.171347671054072	0.998890116287516	0.999936670259036	0.998034928045443	0.775470847823346	0.135278683716881	0.118301997148478	0.302023329389831	0.97672703063032	0.90092238904549
15001	'H2-Oa'	0.173528318741861	0.310657271351555	0.137048637420171	-0.530319765373628	-0.830710031416614	-0.901873558234809	0.472773103647552	-0.073892641826007	0.690483804006331	0.620571036414466	0.542707797203542	0.75621996577237	0.151304079815694	0.0210182923523091	0.0047285475173197	0.167208819869812	0.849116610579139	0.149064672655023	0.998890116287516	0.999936670259036	0.998034928045443	0.639229337434894	0.349741310769135	0.324089543808086	0.46784993416067	0.97672703063032	0.883413686155499
15002	'H2-Ob'	0.267303711378787	0.643953500065443	0.376066775727038	-0.637144046475135	-0.571753767952743	-0.645087987657473	0.200620987531895	-0.0729355841491567	0.657317260240429	0.485943822810223	0.266738830177094	0.522022002689665	0.0109817914900434	0.0892464558885254	5.835047719015E-4	0.630838036737628	0.80493805933584	0.227867145316319	0.998890116287516	0.999936670259036	0.998034928045443	0.200710914195452	0.572057171002045	0.162550283881557	0.88033169605672	0.97672703063032	0.932976631687249
15006	'H2-Q1'	-0.161607690958057	0.149302535202196	0.311561849252603	0.601294857675013	0.624095406270073	0.701916197481197	-0.179520555580654	0.0796227648568006	0.0534094565072654	0.793152508398018	0.829122184587054	0.598149672488393	0.432130029246481	0.394906963892125	0.351906592470599	0.758821100912773	0.906014270040264	0.936608817682662	0.998890116287516	0.999936670259036	0.998034928045443	0.895507414897666	0.888049093223072	0.923646716056952	0.932638219453224	0.986394480796031	0.995155800510644
15007	'H2-Q10'	-0.631593540885206	0.481816247570436	1.11573667201804	-0.626922212068115	-1.34545369195265	-0.921390345821857	0.079061153914374	0.423215118180698	0.779325691627709	0.306504828171368	0.508985102432254	0.0756789997546501	0.495562053446025	0.0778822749977315	0.19672729347242	0.84615230654322	0.314442768251515	0.228352041360997	0.998890116287516	0.999936670259036	0.998034928045443	0.920343819658162	0.551875801502026	0.820391790196523	0.955374579262291	0.825280323780258	0.932976631687249
15013	'H2-Q2'	-0.0577326120460564	-0.0345461642208972	0.0238705360674296	0.747064319575382	0.241872637043961	0.726818907634057	0.448406221510836	0.473043869621764	-0.0075384824073757	0.85911246108891	0.911094009873764	0.940910294063227	0.0178279559612057	0.545833839164723	0.170380306340353	0.255002776434613	0.410657944714164	0.988609910911812	0.998890116287516	0.999936670259036	0.998034928045443	0.248994003912134	0.943808638599013	0.783137679784661	0.587874130876078	0.888121024840982	0.998315695613664
15015	'H2-Q4'	0.0179658444342216	0.0966308122689719	0.0793492460557513	-0.141906362553647	-0.428617926496174	-0.406190578703589	0.30214995630094	0.0205604437747955	0.366100650608003	0.869659301955348	0.587546750299921	0.639925779578972	0.208587344515128	8.98813590849885E-5	0.0067156070819523	0.0038869531977081	0.892167657667434	0.0726305730376191	0.998890116287516	0.999936670259036	0.998034928045443	0.710731937983628	0.0207113957061156	0.340859518121598	0.0438189508830088	0.982696329927041	0.780040117007291
15018	'H2-Q7'	0.0539119321319117	-0.160823051809278	-0.21438235745207	0.119411273248263	-1.1984605738992	-0.586607569596273	1.367531417969	0.606795637428123	0.551476433446874	0.847196451227019	0.550632871175624	0.488224960749987	0.575129115444834	8.23321839670215E-6	0.148652812852188	6.272922964199E-4	0.181712489559018	0.216325414414183	0.998890116287516	0.999936670259036	0.998034928045443	0.946627945364946	0.0042822145055304	0.751892879532414	0.012806112921241	0.691920255662097	0.92429441418901
15039	'H2-T22'	-0.190300001187877	-0.214929715806663	-0.0244220923615651	0.0563710338881615	-0.386510709804458	-0.331562493138524	0.249884356403169	0.053419971499254	0.178430015766427	0.0832446219330295	0.155715028764664	0.881802150204761	0.650312514193052	0.002273028398428	0.0132218808516557	0.0251277501298913	0.583217010700899	0.261578263370891	0.998890116287516	0.999936670259036	0.998034928045443	0.965830645779185	0.135164172380923	0.410872493774395	0.151054568664886	0.945286622344614	0.947458123997371
15040	'H2-T23'	-0.195671392262507	-0.238119657346619	-0.042334667601334	7.861755916268E-4	-0.440632174719805	-0.576586498618756	0.242773539942896	-0.137614031910187	0.34433458436555	0.0592981748542754	0.109651197930672	0.78026966870977	0.995620342394185	0.0080459046400077	0.0031250096959187	0.0762278272440329	0.469945000403494	0.0880634620408141	0.998890116287516	0.999936670259036	0.998034928045443	0.999031578520715	0.234273901635181	0.292490127258593	0.302023329389831	0.913750587495224	0.814668751383314
15042	'H2-T24'	-0.420968542223651	-0.125314091949304	0.295913443018857	0.199122000833417	-0.352876252943172	-0.138137552266994	0.128073616398346	0.21170833240653	0.216379264940603	0.0273468176634026	0.526070184750013	0.107710219918921	0.258750505595889	0.0077583985843162	0.455823707749223	0.395181715317637	0.225817299338163	0.294234534519311	0.998890116287516	0.999936670259036	0.998034928045443	0.768730914332111	0.230397859427233	0.962968490235468	0.724697244326997	0.746633206247179	0.95469658500775
15043	'H2-T3'	-2.5825580562165	-1.84146682210539	0.741956634693633	3.01874737163675	2.27053130007275	1.30973526941331	-1.82812571098812	-0.959510607939924	-0.125349864702944	0.132299320363497	0.294165250952961	0.814409831181209	0.124584652335945	0.463141248683519	0.678474177318255	0.454862494345594	0.714753468883071	0.968351820766295	0.998890116287516	0.999936670259036	0.998034928045443	0.596159432595333	0.914526878298599	0.98686053143047	0.772899857302536	0.974443841499394	0.996845351912507
15061	'Ifi44l'	0.492829642842391	1.23413626440582	0.741956634693633		0.67893088791626		-0.242599866677416	-0.537751118303684	1.04159621208931	0.876094591330925	0.696198535115536	0.814409831181209		0.829922652787485		0.93881927269721	0.864904608716447	0.741746693280533	0.998890116287516	0.999936670259036	0.998034928045443		0.976464504194833		0.973785657713824	0.97672703063032	0.989130143785515
15064	'Mr1'	0.042594720125276	-0.0602814230685341	-0.101666922506194	-0.0883183718196334	0.180350061110157	-0.0683662563353971	-0.228469769686639	-0.251485266115268	-0.0717524260405791	0.760941504326583	0.758566307028105	0.577666719363255	0.531658729079482	0.169831610438629	0.629329580941639	0.0737990818047124	0.0731723313248512	0.716081415017368	0.998890116287516	0.999936670259036	0.998034928045443	0.933914105271816	0.697950355814926	0.98686053143047	0.296425175366483	0.502666776623114	0.989130143785515
15077	'H3c14'	0.571680449896503	-0.043637713095262	-0.612549702720435	-0.183969505436506	-0.742304347501912	0.299647454566206	1.11832114951591	1.039717626181	-0.526192998135134	0.843548642702318	0.987993559259474	0.832558356621244	0.949393071407807	0.798180726645316	0.917627958850874	0.699884590239161	0.720176104245718	0.767249892312501	0.998890116287516	0.999936670259036	0.998034928045443	0.99328347099012	0.976464504194833	0.990965845932413	0.907777347271688	0.974443841499394	0.989130143785515
15078	'H3f3a'	0.054171310572687	-0.0476302972368141	-0.100351732884251	0.027037553210675	-0.0227322581957361	-0.119628730560004	0.101416982687029	-0.0994195385854132	0.105225378279478	0.58335286933264	0.562309433130641	0.356248394196352	0.748732043166932	0.809170645486651	0.366769597630575	0.337184912326528	0.4446634742352	0.430439908521381	0.998890116287516	0.999936670259036	0.998034928045443	0.971786002154624	0.976464504194833	0.930980945726656	0.675216006102429	0.903013941256353	0.982973496485767
15081	'H3f3b'	0.0551751180607428	0.0223035192759822	-0.0320980288297979	-0.142240819332545	0.224995715236554	-0.11133176163989	-0.314403608090312	-0.339133838770101	-0.0034283406343838	0.544766705653375	0.802923200433654	0.725411079628547	0.319960187890669	0.149534328514351	0.482386736649837	0.0081923482330109	0.0160903469334033	0.976639493102801	0.998890116287516	0.999936670259036	0.998034928045443	0.820366150641085	0.671797363345321	0.968783818792645	0.0721123103695205	0.277959985725251	0.996845351912507
15107	'Hadh'	-0.0034541975665923	-0.0613370460175579	-0.0573748693431625	0.202141642197857	0.154917089528567	0.312715483483694	0.0420196058053556	0.157072662741492	-0.167708594723316	0.981913064969144	0.722278299384645	0.745148129307739	0.167469188334163	0.216134734148219	0.11535656070839	0.752567628526943	0.396677118976569	0.447497955985456	0.998890116287516	0.999936670259036	0.998034928045443	0.658538164435991	0.748790902440816	0.711249404823765	0.932638219453224	0.880939162903296	0.983214507858917
15108	'Hsd17b10'	0.0312312011118084	-0.176527673909099	-0.205704593808895	-0.0233112737896768	-0.296297593153469	-0.336423029810639	0.301700845588327	-0.0427363065557402	0.142535754913595	0.873228135202566	0.295533313773046	0.270803073101293	0.903567096819329	0.110695526435224	0.125419442114578	0.108461247587357	0.829573738612684	0.462015383287396	0.998890116287516	0.999936670259036	0.998034928045443	0.980837701890225	0.617930343811377	0.723098733997687	0.366388602424217	0.97672703063032	0.988172656775981
15109	'Hal'	-0.444431639118463	-0.579211667572193	-0.138369841430608	-0.585618657367573	-2.21161335130685	-1.3412068022512	1.17462598575535	0.886438723690139	0.168320023548025	0.753520270884854	0.63824770042191	0.883084763456691	0.647644796934716	0.0120954639636979	0.12012153748914	0.22499177075547	0.213672851153549	0.790518448962529	0.998890116287516	0.999936670259036	0.998034928045443	0.965568986542954	0.277709047719753	0.718632964704537	0.550716720282094	0.73167882629668	0.989130143785515
15111	'Hand2'	1.67958350730074	0.655889778529207	-1.03327403561685	0.522773289646977	1.17028155481225	2.11869261017761	1.0127706886863	0.941854653005359	-0.920296036147646	0.285976986495178	0.739178056366988	0.472912215273913	0.862022574099675	0.709500886592665	0.437161696703328	0.546808278274295	0.713815615912199	0.640493019745616	0.998890116287516	0.999936670259036	0.998034928045443	0.971786002154624	0.976464504194833	0.959834601813636	0.833062197359993	0.974443841499394	0.989130143785515
15112	'Hao1'	-2.22825598061422	0.0735572137881445	2.30764431906153	-0.671235936004569	-5.37937228494356	-2.81357038428933	2.46859244442876	2.56463716394286	2.22984813026017	0.22549041290673	0.965330983129682	0.0765645337251322	0.817426516901718	0.0762773986681029	0.241803624175246	0.302575255119481	0.406687950795405	0.130027416478974	0.998890116287516	0.999936670259036	0.998034928045443	0.971786002154624	0.548077379503441	0.858275013134306	0.639000706351866	0.885393905931823	0.864517581855052
15114	'Hap1'	-0.0226801151683487	0.152726219623635	0.175479363588672	-0.180035619087752	-0.128334726816216	-0.0430186514979448	-0.0776818727801611	0.0837934876668891	0.0210395476751384	0.92621571151395	0.538547197387493	0.392861194181354	0.428200177131692	0.409026177206186	0.848183985348126	0.664975052083101	0.708276089376181	0.93187076636824	0.998890116287516	0.999936670259036	0.998034928045443	0.892702944081163	0.89367831837107	0.98686053143047	0.891794229916319	0.974443841499394	0.994768736773443
15115	'Hars'	0.0138241152848796	0.0511237162410089	0.03700790400078	-0.118211027496985	-0.267297117042153	-0.175828223301933	0.160680960866739	0.0893482966304285	0.11560345443928	0.931744543883625	0.760537080067427	0.812720246186244	0.466409564002804	0.0841107429288774	0.361217352469451	0.294971690248135	0.642221197850195	0.557141182903678	0.998890116287516	0.999936670259036	0.998034928045443	0.911522222682973	0.561067044440192	0.929027683859115	0.630969527296722	0.964690754720738	0.989130143785515
15116	'Has1'	-0.884087886634805	-0.930816311743363	-0.0505550121742351	1.11816610654908	0.31511676331452	1.50350581482399	-0.0839520440398046	1.18060097290212	-1.31148739300759	0.0828597107421925	0.121301312216544	0.93746296609518	0.0522446188018298	0.587975883434805	0.0091169744444919	0.87047758214768	0.0145501591522602	0.0285617459904513	0.998890116287516	0.999936670259036	0.998034928045443	0.408694192744416	0.952383680097387	0.359709639777743	0.96635142406274	0.268252789674767	0.602011876755373
15117	'Has2'	-0.394367222542791	-0.126721827952789	0.271030768856241	1.23190741269366	-1.69071613506174	0.951343227809152	2.54859015252932	2.63645020765189	0.166895202633511	0.383250483971725	0.783665124793406	0.595825464776965	0.0396791468537196	0.0496045543523757	0.287056366856335	1.157333516573E-4	0.0028504045571924	0.819004500479077	0.998890116287516	0.999936670259036	0.998034928045443	0.359456732132736	0.477432637809063	0.89318300237275	0.0041648121626809	0.116266101697297	0.989130143785515
15118	'Has3'	-0.375169113309947	-0.15402244702498	0.221343464044513	-0.0554171597034352	-0.095622198060792	0.0290914113715563	-0.337440607129768	0.12395858504019	-0.234338853885676	0.1811801622604	0.64197446071108	0.560912251037673	0.834585905327021	0.733088293062931	0.919411805742245	0.249781143119743	0.631699158108314	0.5042394368827	0.998890116287516	0.999936670259036	0.998034928045443	0.971786002154624	0.976464504194833	0.991047002930748	0.580950721704754	0.961013870553281	0.989130143785515
15122	'Hba-a1'	0.172126083073789	-0.449211908530979	-0.619965979933827	0.192829581603836	0.26957140837206	0.388404365595346	0.0940795791660944	0.116964149213801	-0.638826184798476	0.649282451382621	0.181381503560817	0.0010217241832535	0.656035505439231	0.353339832354352	0.117777647151033	0.48172296540905	0.381670796301438	7.12642831557E-4	0.998890116287516	0.999936670259036	0.31954903504134	0.967671009770007	0.862571853047958	0.712886739697847	0.792511982757678	0.875349911676856	0.111582957252946
15126	'Hba-x'	1.06990189393102		-0.989257235945963				0.911541752873555			0.734989040891992		0.754294260863991				0.773044849312515			0.998890116287516		0.998034928045443				0.932638219453224
15132	'Hbb-bh1'	1.06990189393102	0.657064013317192	-0.412184984857337				0.911541752873555		0.464523961000686	0.734989040891992	0.835320707352568	0.896244065478563				0.773044849312515		0.883158452955833	0.998890116287516	0.999936670259036	0.998034928045443				0.932638219453224		0.989130143785515
15139	'Hc'	-0.0533234343874862	0.175242176045738	0.229455292857132	0.0226815072184156	-0.465058556301514	-0.155222976628016	0.432284008592847	0.307152995454774	0.357735027500611	0.640657991777283	0.300047735454682	0.207589421058138	0.905924962737792	0.0140414201005406	0.560278681433466	3.808339579948E-4	0.157803794074404	0.167538417129786	0.998890116287516	0.999936670259036	0.998034928045443	0.98147444774325	0.296044646092581	0.985185369829613	0.0091246026515398	0.658269305613694	0.898531145105931
15159	'Hccs'	0.194321788555937	-0.0412321150867073	-0.235050622886097	-0.0050645533960301	-0.0491796073542193	0.173987835736785	0.234865201804774	0.22116912104789	-0.215991773003818	0.330629455469751	0.844727753293243	0.273695893961781	0.979607186715097	0.803610899169897	0.36481037667919	0.231477344521567	0.233725794265411	0.287733349717902	0.998890116287516	0.999936670259036	0.998034928045443	0.996239475702308	0.976464504194833	0.929808623102978	0.558472946497216	0.756783166536046	0.952935724618195
15160	'Serpind1'	-1.37876901402238	0.661818265900062	2.04320210757256	0.0686235306882086	-1.51955265282745	-0.848487805864185	0.193023601057771	0.660138807136493	1.58337540574942	0.0127582356281888	0.279562644680951	3.447099645208E-4	0.92070714728287	0.0242694801146161	0.236607881454946	0.721054097624885	0.273219416391747	0.010955062557993	0.884352496391382	0.999936670259036	0.216734053646861	0.985748664699303	0.365273897435721	0.854502555181817	0.918037173340931	0.791526245585284	0.422371088222842
15161	'Hcfc1'	0.0516575555847928	0.0450052316379021	-0.0061240203494275	0.030903668974516	-0.0506930731108812	-0.0119976348032567	0.131032272217907	0.0367707241524824	0.0937986016202192	0.416703154036082	0.662324990758559	0.950240522635625	0.611430983218603	0.417095829047536	0.872648558377523	0.0403415486084908	0.649787490587858	0.400541965249209	0.998890116287516	0.999936670259036	0.998034928045443	0.957273708168346	0.894410024435888	0.98686053143047	0.204727864387746	0.967372942009396	0.976882171590936
15162	'Hck'	-3.501647314527E-4	0.409680813599536	0.409378479635364	0.214328230538326	-0.121853800719108	-0.24094530137399	0.333574055256931	-0.122174429743375	0.867793558702636	0.998139431599611	0.163585282819658	0.15094511955016	0.155668517835017	0.38222121681951	0.315898787753125	0.0153904534523165	0.598366839999203	0.0119727521852052	0.999791147490909	0.999936670259036	0.998034928045443	0.644576004790733	0.879862801085275	0.910776481933631	0.110552247440456	0.950261369919577	0.441646544498201
15163	'Hcls1'	-0.0575780508083094	0.0476143306812786	0.104173106759698	0.250599603078641	-0.600634674453587	-0.642979338450944	0.795043831305351	-0.0411929526292391	0.946388383551354	0.759446195818916	0.880038301872195	0.719519436775958	0.322986766293595	0.0107483028809102	0.0143106818108899	1.18963012065817E-6	0.837493915851021	0.0033881150037796	0.998890116287516	0.999936670259036	0.998034928045443	0.823688979288618	0.263340653625961	0.417528748515087	1.408598813189E-4	0.97672703063032	0.242631057402452
15165	'Hcn1'	0.469880267504955	-0.635953758308073	-1.09925756343666	-0.0903279349823029	0.143302325695161	-0.462461465178427	0.233664201963783	-0.612977250298935	-0.258527891852702	0.389029848896826	0.471393681767302	0.223299596492108	0.877397414059454	0.801356665634384	0.479249316929636	0.657782797337426	0.258048593287291	0.78727297307978	0.998890116287516	0.999936670259036	0.998034928045443	0.974385482935754	0.976464504194833	0.968453221690573	0.889044400034783	0.780441723120447	0.989130143785515
15166	'Hcn2'	-0.474114856788631	-0.422574372188523	0.0537322711749734	1.01135707123034	0.632388435243842	0.630501600375099	-0.101784479294756	-0.0090427185470369	-0.0385327027082966	0.389210760945823	0.432719753955115	0.929735397002648	0.116485439447366	0.428907230151238	0.407305742420576	0.880102915653237	0.990056322356568	0.951873643004876	0.998890116287516	0.999936670259036	0.998034928045443	0.581386495840931	0.899415645394901	0.945903022743054	0.96885011603613	0.998603535844761	0.996845351912507
15168	'Hcn3'	0.055559175397304	0.118442258344146	0.0639710382751636	0.467795464470677	-0.205727467882456	0.229003720547815	0.72508785105806	0.430219649796356	0.367721196133393	0.928798547410768	0.868084597877042	0.912806190345425	0.478426275288818	0.736118121638153	0.695344138304775	0.200427293122529	0.489408191281223	0.565818670752398	0.998890116287516	0.999936670259036	0.998034928045443	0.914530691796962	0.976464504194833	0.98686053143047	0.517340327932523	0.919539910622261	0.989130143785515
15170	'Ptpn6'	-0.0908201984869985	0.16534423454394	0.255681597436931	0.0924996244421461	-0.603810158913361	-0.448140373960788	0.60325908655652	0.154902886407217	0.71069236034509	0.624251550177354	0.652360759073193	0.470920625826242	0.646049952511588	0.0010179503029578	0.0222461582731966	2.762185123206E-4	0.335550997629785	0.0531298620736429	0.998890116287516	0.999936670259036	0.998034928045443	0.965454278448726	0.0903939869026597	0.453456614202874	0.0073363796767301	0.840153851815579	0.729367367538054
15182	'Hdac2'	-0.164749110218895	-0.0394335116649513	0.126075381727613	0.380425912861621	0.25743407893018	0.339285028947589	-0.0443699401305048	0.0792416114770881	0.0069528631723532	0.218471336216211	0.778208026317082	0.372788994511942	0.0056165671439608	0.0737672147519791	0.022496782348456	0.751002341461291	0.598821088937111	0.963117949197529	0.998890116287516	0.999936670259036	0.998034928045443	0.142647485100407	0.542691823013801	0.456037310097808	0.932638219453224	0.950261369919577	0.996845351912507
15183	'Hdac3'	0.0645789553157897	-0.0107244281941813	-0.0747106168557568	0.0047769434534875	0.168220010855105	0.0646432506457466	-0.101249903953665	-0.105791691399909	-0.0653161187657664	0.556474305722477	0.93071278494081	0.536153569930004	0.965634676767626	0.127653311592321	0.532023138711787	0.34838602239855	0.308892755952867	0.572989590172284	0.998890116287516	0.999936670259036	0.998034928045443	0.996239475702308	0.641876094092358	0.978929640826017	0.684281749687564	0.822020403297709	0.989130143785515
15184	'Hdac5'	0.0929340591513968	-0.0652863801591534	-0.157352179531518	-0.110289814257032	-0.0024623320134607	-0.0068064790809323	-0.0167499226420382	-0.0065163611793963	-0.1635433629676	0.474101135766392	0.631103977654622	0.254456285263644	0.387566139313755	0.982970101807505	0.957506292765885	0.887172066003433	0.955729813103361	0.228027298401404	0.998890116287516	0.999936670259036	0.998034928045443	0.869613341126072	0.995705564124445	0.992354073448919	0.96885011603613	0.996547086602369	0.932976631687249
15185	'Hdac6'	-0.120652668221334	-0.230450623183449	-0.109153787963808	0.216252837667527	-0.0640648834743862	0.301773936400713	0.158084615474889	0.363038967395744	-0.309613657446282	0.312323939183191	0.0774125212732722	0.43943969232983	0.0976103917126447	0.691657618761959	0.0445517159468436	0.291605214157332	0.0243589332719776	0.0408495656761038	0.998890116287516	0.999936670259036	0.998034928045443	0.534186078858105	0.975077295129815	0.546033577340347	0.62792801776716	0.325483605103934	0.671868397203496
15186	'Hdc'	0.0994221918845088	-0.0418906366935484	-0.140231246400083	-0.177314774946923	-0.519099158155316	-0.564635037273696	0.44040694142138	-0.0483437322694417	0.350843521150375	0.520476147184402	0.831735929171479	0.372428971546513	0.379962886729912	0.0067528200717154	0.0063062539026602	0.0025294890951153	0.8019266160625	0.0807656758167612	0.998890116287516	0.999936670259036	0.998034928045443	0.864255643622566	0.216105120530666	0.334717213341182	0.0330653229078718	0.97672703063032	0.799264395495704
15191	'Hdgf'	-0.0280590092145204	-0.131389863414363	-0.102287639274721	0.214524586849248	0.0686273586575283	0.245294914686902	0.115615323334971	0.174881790201211	-0.157150932389368	0.809677024390208	0.269899561248868	0.315094730979248	0.0459909368060661	0.486691377312966	0.110243228240095	0.283977826424495	0.286872205766302	0.33571464117966	0.998890116287516	0.999936670259036	0.998034928045443	0.385155778923446	0.92244188670869	0.70063325075091	0.619897629237346	0.802898062709986	0.960251854145436
15193	'Hdgfl2'	-0.0164387375603649	0.052180474453153	0.0693931930458044	0.0880838760191175	0.13741675553635	0.178174937073269	-0.0689378806651429	0.0391711398312154	-0.0326738853144047	0.883648692784072	0.644680636679711	0.528476168161958	0.489322953935778	0.329577163492527	0.230723705981069	0.587471696554416	0.796419017639931	0.811586521140024	0.998890116287516	0.999936670259036	0.998034928045443	0.918752400309247	0.846536488352229	0.850387250743313	0.856908446539719	0.97672703063032	0.989130143785515
15194	'Htt'	-0.0652156157365463	0.0974461706671672	0.163215262455502	-0.100595653659136	-0.18611359016641	-0.0878150212390035	0.0180556086170336	0.0961716846877794	0.089854676709123	0.318775119337414	0.301417382762018	0.0860522610149814	0.118910796706526	0.0050145670339296	0.168250950625371	0.780224434284935	0.103242291084213	0.338064157874994	0.998890116287516	0.999936670259036	0.998034928045443	0.5849838900009	0.19177558463373	0.779470117360376	0.932638219453224	0.559882669887958	0.960251854145436
15199	'Hebp1'	0.356629691825051	0.16254148711727	-0.193799523899185	-0.120441588196553	-0.29955370148722	-0.5983564976269	0.531711606113392	-0.303421476296136	0.645243224620084	0.0821012502173677	0.530213302096937	0.450964774726737	0.673637657330353	0.335634122639533	0.0551583959831454	0.0285121745463842	0.269246166996467	0.0221967965355916	0.998890116287516	0.999936670259036	0.998034928045443	0.971095139055709	0.849068893693738	0.573663568155127	0.16471008481265	0.788726346833135	0.555701914351748
15200	'Hbegf'	0.0958116476503418	0.385120315206356	0.291640584247016	0.0849303923755222	0.138971577875141	0.103756509466431	0.0395586733630232	-0.0365844092481772	0.372207455337806	0.620866716460383	0.1143768193564	0.181684598873674	0.67473473278671	0.426525717514982	0.639366113891916	0.811142956456637	0.865152320457101	0.152777783323552	0.998890116287516	0.999936670259036	0.998034928045443	0.971095139055709	0.898146230380882	0.98686053143047	0.939649896821713	0.976775325005195	0.886811914761529
15201	'Hells'	-0.073008605434593	0.0557346720786904	0.129105279338401	0.253982345449124	-0.0871337611849087	0.543462457855632	0.264009764572863	0.627508476293662	-0.228546434602649	0.764514637120106	0.869123078885246	0.663346794524543	0.336429417047999	0.663365704460173	0.0181450591947103	0.140096954800083	0.0012117283530771	0.465511488888308	0.998890116287516	0.999936670259036	0.998034928045443	0.835014817788499	0.974484410018317	0.442453987648809	0.422755575706334	0.0714802841336146	0.989130143785515
15203	'Heph'	0.106716542615558	-0.210390382504706	-0.318220045310543	-0.132924282532412	0.210181378127996	0.0497563326212402	-0.23749814188913	-0.16398976135238	-0.387797895363315	0.654923615857333	0.437811846087973	0.181843585819429	0.624163134812625	0.376194466631423	0.831866974728798	0.250325602685451	0.406160493247733	0.0858686032142393	0.998890116287516	0.999936670259036	0.998034928045443	0.959970746023604	0.877596136767226	0.98686053143047	0.581694832373523	0.885216596179999	0.809301107451889
15204	'Herc2'	0.0521679518868435	0.0794141742442543	0.0279105263203382	-0.110494518836405	-0.104082924725503	0.0416765904238712	0.043406998556276	0.143135832505649	-0.0678484745615484	0.239228308443477	0.220350309722382	0.68188761171881	0.0553917825063929	0.0903882967628177	0.509388765774737	0.373683641333133	0.0037321253354996	0.32736906108994	0.998890116287516	0.999936670259036	0.998034928045443	0.419577359545131	0.572920805804434	0.978929640826017	0.706013575189108	0.136407145115837	0.9588371720252
15205	'Hes1'	-0.084240255936321	-0.0615581794043184	0.0236217188893903	-0.17026938653948	0.0960632404197588	0.013872078441504	-0.352585716499396	-0.0852732626953357	-0.240936227133766	0.621705325449639	0.750796814733447	0.913838703405082	0.299859282450716	0.568344900485324	0.932113341913564	0.0421691042210842	0.560079720397813	0.209788985285079	0.998890116287516	0.999936670259036	0.998034928045443	0.80471279723027	0.947452576832736	0.992354073448919	0.210009379952649	0.937800450379544	0.919554098810861
15206	'Hes2'	-0.137136394161643	-0.579524973580722	-0.437683158023597	-0.0498816906460356	0.499175076762718	0.473797101728925	-0.68119120139965	-0.0339584738452131	-1.09073739724592	0.800048789272515	0.398608668613428	0.505228678784333	0.938470351194225	0.315092590240754	0.397803949970699	0.0975040944779348	0.921182318367911	0.0536930188345215	0.998890116287516	0.999936670259036	0.998034928045443	0.990927747008467	0.83558175029281	0.944247360785615	0.346864355357189	0.990298768970634	0.729435452931337
15207	'Hes3'	-1.27784479175634	1.75385478535397	3.02722055164995	1.13781674913515	-0.475210731634711	1.40671626879274	0.334469501784929	1.87860878700559	1.50711941706766	0.586076800487744	0.302113756557286	0.149310615186252	0.625713623042742	0.88049037881382	0.653069388303036	0.915725355328146	0.54832310588009	0.504081708939528	0.998890116287516	0.999936670259036	0.998034928045443	0.960430586677674	0.976464504194833	0.98686053143047	0.96885011603613	0.936922503171394	0.989130143785515
15208	'Hes5'	0.196633657331254	1.64478417205126	1.44108453733939	0.192508241727441	0.482290892429434	0.128933513105706	-0.0841017176627071	-0.367863192262893	1.71500190570404	0.89517399993532	0.282225290684224	0.247775974670218	0.913229560710684	0.749920215390487	0.944216461210219	0.949055728897459	0.832229482065106	0.273812058841191	0.998890116287516	0.999936670259036	0.998034928045443	0.983286079813478	0.976464504194833	0.992354073448919	0.977168010796919	0.97672703063032	0.949721137186748
15209	'Hesx1'	-1.55015945493429	-0.224466308013968	1.33087670182762	1.9809184615426	0.67893088791626	1.30973526941331	-0.242599866677416	0.629045406232861	0.463696379271706	0.48856946827046	0.920310616559128	0.671311879911579	0.485047496245681	0.829922652787485	0.678474177318255	0.93881927269721	0.842181928355554	0.882410551282244	0.998890116287516	0.999936670259036	0.998034928045443	0.917109123771893	0.976464504194833	0.98686053143047	0.973785657713824	0.97672703063032	0.989130143785515
15211	'Hexa'	-0.195011205329177	-0.122317296214496	0.0732991334859032	0.0058560855409828	-0.182886422338521	-0.336606173128531	-0.0091773242332344	-0.156723317314072	0.224801911580435	0.125674149448855	0.377539293533778	0.614851103101135	0.972185017085517	0.287094337918582	0.0454073959219104	0.946528222877784	0.221187389093114	0.092128820659833	0.998890116287516	0.999936670259036	0.998034928045443	0.996239475702308	0.81745699102979	0.546188973088754	0.976702601735971	0.739279256750277	0.821932564914846
15212	'Hexb'	-0.0417557470935321	-0.0738552922457417	-0.031395025609778	0.180327316196687	0.190688741716521	-0.272454808846965	-0.055374491166514	-0.464458366593286	0.38500315570446	0.824121254461836	0.738158503220976	0.886413451018216	0.40701946428187	0.338302442784723	0.309495502405753	0.745006533006537	0.0414705820232979	0.15519593407502	0.998890116287516	0.999936670259036	0.998034928045443	0.879477524758912	0.850703160048726	0.906625813099727	0.930245905152657	0.403866132703688	0.889668035361486
15213	'Hey1'	0.0980242626270421	0.133830269784871	0.0388386082095504	-0.529895645137121	0.343741576925265	-0.492666353752577	-0.779439641138152	-0.839432106200613	0.10220149623366	0.606576573501543	0.604687924639649	0.850859546915767	0.0208728665554016	0.0862519019292192	0.0131870022165538	1.49829641115506E-6	8.25867178913869E-6	0.655437903725931	0.998890116287516	0.999936670259036	0.998034928045443	0.268630324891039	0.565812476655678	0.410872493774395	1.707964846827E-4	0.0016118467302504	0.989130143785515
15214	'Hey2'	-0.479810029834406	0.218632187712053	0.700488913374039	-0.0750916452442795	0.303775779560841	0.198171492927618	-0.859793529292939	-0.109419812093727	-0.0532771401474321	0.174430394333336	0.601852808993299	0.104492488200962	0.827126187468595	0.331483639469242	0.607318303804663	0.0073160073833863	0.749570139886813	0.90691725994292	0.998890116287516	0.999936670259036	0.998034928045443	0.971786002154624	0.847829639957829	0.98686053143047	0.0674727052800453	0.97672703063032	0.992240656533618
15216	'Hfe'	-0.0557353369992346	0.106454090882913	0.164270388421712	-0.087353767519803	0.185214569371498	-0.114096101761433	-0.329369327963563	-0.300282636046682	0.137613980720466	0.74311491801862	0.59789875462179	0.303105929031822	0.609419943920485	0.15307718079076	0.428999594509854	0.0104140237443975	0.0455105137575783	0.442471746657895	0.998890116287516	0.999936670259036	0.998034928045443	0.956964887875818	0.677448959788156	0.956977918304628	0.0855544215671115	0.419743509056085	0.982973496485767
15218	'Foxn1'	-1.70364868809744	-0.842454582142348	0.855853492956062	4.79579538952513	0.101861519453915	4.99112476114486	2.99360492393833	4.88539932773819	-1.03135889108157	0.0547550931384245	0.514511340522932	0.464545188186114	7.647752185882E-4	0.9742909926938	0.0231754599645382	0.0303409774014243	0.0211947629074394	0.586231617219634	0.998890116287516	0.999936670259036	0.998034928045443	0.0532996183591116	0.993324293459439	0.462151851310195	0.171643114698011	0.309093100397363	0.989130143785515
15220	'Foxq1'	-0.31650138018045	-0.69643777996658	-0.380898910272424	0.264068674613607	0.147302587733504	0.101400821426752	-0.19843575863573	-0.0441735670441005	-0.527786836588383	0.322801391724329	0.107445996148631	0.353280775326185	0.441749148586525	0.595918921493991	0.775042019616095	0.434187616987739	0.878552296597633	0.237766291289165	0.998890116287516	0.999936670259036	0.998034928045443	0.899484571142482	0.954564153835314	0.98686053143047	0.758196511377352	0.980987290991754	0.932976631687249
15221	'Foxd3'	0.494356773988627	-2.01274347639347	-2.50606595229808	0.90623991658851	-1.03573326776902	0.938508262304408	2.43009724327893	1.94888421624994	-2.01712250267448	0.748914259293576	0.359468809285048	0.228602758392352	0.584755492208036	0.655051300053615	0.62950141321	0.206290817492544	0.457755518752376	0.474989674992676	0.998890116287516	0.999936670259036	0.998034928045443	0.949606107007804	0.972426768489529	0.98686053143047	0.525549052393207	0.906811656088014	0.989130143785515
15223	'Foxj1'	0.279839521649411	0.0759408214100198	-0.203048498059112	-0.527541541319259	0.13884350478002	-0.360058479629238	-0.388398630580409	-0.500745152853607	-0.0872796229823645	0.128036465893915	0.773509685789457	0.40760818623608	0.0041085372515307	0.395760060122474	0.0431210533805237	0.0169918885288791	0.0053539300953862	0.737432555320341	0.998890116287516	0.999936670259036	0.998034928045443	0.126022515705419	0.888049093223072	0.539933438310223	0.117017684866986	0.164252845367821	0.989130143785515
15227	'Foxf1'	-0.28221570223441	0.0529593378212663	0.336070618374861	-0.348644428198771	0.143586880329417	-0.108849576209381	-0.776916143040153	-0.255218731984999	-0.181685730124212	0.0522230650996326	0.769261491011587	0.0696813455770956	0.033871118576965	0.42861150163539	0.614279531926783	3.75756164169749E-6	0.242948342181267	0.434890214720867	0.998890116287516	0.999936670259036	0.998034928045443	0.33272541948616	0.899415645394901	0.98686053143047	3.43097158259E-4	0.767808834738593	0.982973496485767
15228	'Foxg1'	1.00562806832726	-0.485868138485694	-1.49127375652603	3.18858435605405	0.78302636213196	3.73107346227011	3.50425009099565	2.9809199069242	-1.02329405577461	0.200819849579902	0.592013788116826	0.137039443709337	0.0119845483694369	0.755889629102058	0.0542382856405885	0.0034919911353704	0.0793486319091818	0.469610332417271	0.998890116287516	0.999936670259036	0.998034928045443	0.209068764788619	0.976464504194833	0.570951329765241	0.0406024157802607	0.515544066378376	0.989130143785515
15229	'Foxd1'	0.328296503523932	-0.778830356856259	-1.10966560804291	0.79588887594702	1.25647260125503	2.24260973532898	-0.103206797013645	1.02296045237327	-2.21252430073777	0.87524483809723	0.732063653144825	0.614897468227673	0.766831332100007	0.596952591981122	0.261808729097048	0.956964493328735	0.535061991879603	0.207302445057913	0.998890116287516	0.999936670259036	0.998034928045443	0.971786002154624	0.954844518602764	0.87003973588078	0.981401952730346	0.933902321665227	0.918975651178604
15233	'Hgd'	-1.36286610010128	1.49325010727942	2.86446302417896	-1.40261321372636	-2.50056294870861	-3.17947560875774	-0.318822603823856	-0.711079854327419	3.26894043935834	0.235275456221124	0.320880724098266	0.0317223689201818	0.448201678704482	0.168029938855358	0.0633438641836766	0.741404940994919	0.565823600753339	0.0473115834118903	0.998890116287516	0.999936670259036	0.998034928045443	0.903721938244796	0.695185683391579	0.595195080800971	0.927982328451187	0.939976414394137	0.707550968427912
15234	'Hgf'	0.0769049525816426	0.117920998345188	0.0433841247829133	-0.209463694015451	0.172558614052882	-0.0033806679784539	-0.306300462150879	-0.178810566275062	-0.082903921840581	0.696424241422237	0.625208140533812	0.807350493022636	0.359708436079991	0.312099077179734	0.987925622050252	0.0183725420373672	0.36592688043478	0.7249881242635	0.998890116287516	0.999936670259036	0.998034928045443	0.851583776476333	0.834771025709649	0.997802707482747	0.12267151304026	0.864140755339299	0.989130143785515
15235	'Mst1'	-0.192343068706566	-0.4359722177268	-0.242918564436786	0.244404414747003	-0.114028525934362	0.434664251901162	0.163436066770849	0.542637870320746	-0.619788759761274	0.689496993890609	0.444983875306708	0.680131025224156	0.597746407738462	0.790558262428951	0.457201613390912	0.713758134204443	0.326158913072006	0.358650484423559	0.998890116287516	0.999936670259036	0.998034928045443	0.954433407617805	0.976464504194833	0.962968490235468	0.914585145364388	0.834504969893142	0.966339468342808
15239	'Hgs'	-0.0942126958788323	-0.110275684846562	-0.01510313523909	0.0557599629526325	0.0318918764633024	-0.096842363901091	-0.0724644383619155	-0.130517870986815	0.0469898571668004	0.353900096008042	0.313830719983391	0.874839132192744	0.621179001694441	0.754313785768666	0.468821760971871	0.42139956890507	0.28995122536112	0.720120528067757	0.998890116287516	0.999936670259036	0.998034928045443	0.958943641383288	0.976464504194833	0.963384345494525	0.74795787922845	0.804635483357298	0.989130143785515
15242	'Hhex'	0.0671208255041425	0.398258651880676	0.329342501648009	-0.0930123513503847	0.193496946511251	-0.0856111957244936	-0.22257293408153	-0.282566655311139	0.396656254039594	0.772257408785306	0.177915896597619	0.309768952544792	0.649801173679976	0.361267442721804	0.714174393756448	0.337153933873317	0.193326035951673	0.21405987682143	0.998890116287516	0.999936670259036	0.998034928045443	0.965630854230923	0.867225222158585	0.98686053143047	0.675216006102429	0.707974701984214	0.923486729804617
15245	'Hhip'	0.283726255770426	0.0402602727201885	-0.241689679428699	-0.693378396775161	0.245631943919276	-0.318475600306619	-0.658852685958323	-0.567968244427376	-0.329854150923558	0.174835302732546	0.870681419210371	0.247672137353271	3.838159007396E-4	0.0283035580210444	0.0489552956611989	6.05279124785827E-7	6.9971377278919E-5	0.132116290819648	0.998890116287516	0.999936670259036	0.998034928045443	0.0360297385597368	0.387688465173132	0.552168704384354	8.41567255848052E-5	0.0093021368663699	0.870535160193944
15247	'Mfsd14a'	-0.019052209423141	-0.0189541127432106	8.667613439097E-4	-0.0354175817046002	0.0592571268810511	-0.049642870590542	-0.116106774951132	-0.111291294209114	5.148816624947E-4	0.837828684520779	0.798295375592193	0.992708960299458	0.695915901315588	0.511232416397587	0.645374900982649	0.202584003248924	0.229854137926276	0.995732509758108	0.998890116287516	0.999936670259036	0.999236946598476	0.971786002154624	0.931141127212788	0.98686053143047	0.520033611632382	0.751096792311174	0.998729024417235
15248	'Hic1'	0.008137469301434	0.0293502503342026	0.0231869241046511	0.287319501999301	-0.0484017728543885	0.349960896502904	0.345298345668867	0.399147794839749	-0.0289129760835612	0.96190093776153	0.897377147748711	0.925711731956758	0.0169535427210301	0.696379563707049	0.0525502766531366	0.0410169844857649	0.0331251843248254	0.912803488511475	0.998890116287516	0.999936670259036	0.998034928045443	0.242934760532891	0.975852107832681	0.56556807088271	0.206638681379973	0.366977434555101	0.993127568462332
15251	'Hif1a'	0.0848608382734802	-0.0065061121161597	-0.0916051527972891	0.249893992116285	0.0978455345876408	-0.0678122362767235	0.235156685420868	-0.168587634401762	0.317871303222867	0.50922088538176	0.971953621022918	0.541837193024817	0.125614650265444	0.481313329639383	0.726866861053457	0.0155098611469822	0.33845042561147	0.134785034382022	0.998890116287516	0.999936670259036	0.998034928045443	0.596857973622954	0.921467861500094	0.98686053143047	0.110975626366692	0.842919419902503	0.872998558012078
15254	'Hint1'	-0.0180954447493995	-0.0311105605244438	-0.0120482049093473	0.189824984326294	0.199301166317995	0.225478049794054	-0.0292766820310053	0.0261906262583599	-0.0634615414355085	0.895141085903528	0.817095513282102	0.928401359272917	0.287063293643851	0.244327694889469	0.252230726231147	0.826365215903954	0.864190017119413	0.682345662466525	0.998890116287516	0.999936670259036	0.998034928045443	0.795912829980894	0.777225470216307	0.863186048735226	0.946739906268889	0.97672703063032	0.989130143785515
15257	'Hipk1'	0.0484376086476393	0.114830298559457	0.0664748979139843	-0.0295957302087594	0.10152881931591	-0.0166079721409453	-0.0849672823049477	-0.120403460126007	0.106910423598493	0.421324011065291	0.353385886728148	0.600546556145754	0.608985362917195	0.100273186194032	0.814974167612597	0.175888024264932	0.0612606996517117	0.413663542526452	0.998890116287516	0.999936670259036	0.998034928045443	0.956831910700991	0.59444329112338	0.98686053143047	0.481981588503381	0.467053255411633	0.980926314123444
15258	'Hipk2'	0.0329879642448193	0.0051832706183737	-0.026983286233647	0.0148938732790204	-0.0013572619222586	0.0968589368191613	0.0474076409552253	0.0959266423171333	-0.071918766884023	0.658953427859563	0.969512829704489	0.8279398978296	0.884062767869321	0.987884966347914	0.446052691261583	0.387519155658299	0.386533001971744	0.645685193617704	0.998890116287516	0.999936670259036	0.998034928045443	0.975340504795007	0.996631894481201	0.961120512202474	0.718107740690303	0.875349911676856	0.989130143785515
15259	'Hipk3'	0.143580463474582	0.0498466065630305	-0.0930418084325981	0.0541355819125727	0.222597290161977	0.189694310395278	-0.0273830405567679	-0.0355946630699309	-0.0806096684020604	0.18964688144313	0.68227152442148	0.411687690296072	0.589547150859503	0.0165701044260818	0.0821299726841331	0.78919177114173	0.769428261757776	0.53554758734709	0.998890116287516	0.999936670259036	0.998034928045443	0.951374514284856	0.321015757518562	0.644926890774097	0.932638219453224	0.97672703063032	0.989130143785515
15260	'Hira'	-0.0106271064532198	0.0928322526171537	0.103928508076241	-0.127619198184428	-0.115199317944363	-0.106788233343595	-0.0242182653205182	0.0067393503976346	0.0773880782960351	0.905938329738583	0.332082969405166	0.264310955472393	0.199281929754873	0.270593467409732	0.280172392710479	0.798582607854385	0.944159780753527	0.412197977562571	0.998890116287516	0.999936670259036	0.998034928045443	0.70006718473	0.805277665641124	0.885982715544031	0.934121914506688	0.995274042316257	0.980150557715066
15267	'H2ac18'	-0.0878656986077809	-0.0719351652508328	0.018485659001363	0.0606882172041763	-0.0413923353897946	-0.0987252704908266	0.0119225927859345	-0.0584247695395695	0.0967562988705418	0.676716076032133	0.691747971194309	0.930326002857007	0.752118459690715	0.859299901954504	0.76747241378599	0.961242343993035	0.86918700721162	0.772542996740636	0.998890116287516	0.999936670259036	0.998034928045443	0.971786002154624	0.976464504194833	0.98686053143047	0.983085851578994	0.977612282305679	0.989130143785515
15270	'H2ax'	-0.323574596837104	-0.476164031622466	-0.153700041812074	0.579191515845756	-0.773547661912288	0.039389570646127	1.03311653623473	0.805851802212087	0.0734518106626867	0.201098185005303	0.157348918180789	0.587261494555094	0.0785130300459087	0.0202155244215581	0.933675167014691	3.30214540486365E-5	0.0809803336270464	0.878873133022861	0.998890116287516	0.999936670259036	0.998034928045443	0.489172431705769	0.346193232897501	0.992354073448919	0.0017301988168275	0.518737849414034	0.989130143785515
15273	'Hivep2'	0.0228433595288811	0.069321441694141	0.0465133256375218	0.0225069723361269	-0.0455778696441419	0.0790943415736177	0.0890130867086925	0.12246633472232	0.018623369709706	0.781482215437474	0.545628615041544	0.61809326225671	0.806234777030033	0.567285432359387	0.388645387960373	0.190842114142864	0.189940135284528	0.871101855660473	0.998890116287516	0.999936670259036	0.998034928045443	0.971786002154624	0.947087965750244	0.94059008434807	0.504033000556048	0.702268378490185	0.989130143785515
15275	'Hk1'	-0.172448675805036	-0.255486886149757	-0.0820172001346625	0.13920801001986	-0.0884397801070373	-0.0698912206870029	0.0534916661925932	0.0190279193029284	-0.0413076618465213	0.221858789864393	0.066464193358774	0.515127107687688	0.257404839913493	0.399467121382237	0.737795322910651	0.670558288438258	0.929649239117741	0.852255106141019	0.998890116287516	0.999936670259036	0.998034928045443	0.767247564568814	0.89014135797425	0.98686053143047	0.894581396213372	0.992570851472623	0.989130143785515
15277	'Hk2'	0.134746924774606	-0.38691692558793	-0.520462435398005	0.744982424411996	0.272829089187306	1.11953378073124	0.604746136518153	0.845404448456425	-0.756745532110943	0.689417542271651	0.25848793635044	0.0370130157349991	0.0178365181344743	0.056935599083277	0.0371750396820673	0.0039404366870143	0.115733673880043	0.10725895951808	0.998890116287516	0.999936670259036	0.998034928045443	0.248994003912134	0.498806875252217	0.525269581595554	0.0442317030683638	0.585078528796712	0.843112298362362
15278	'Tfb2m'	0.121685791059195	0.152874372675634	0.0322382935349539	-0.0150823731213059	0.221374704131464	0.0205480555829129	-0.11647630715835	-0.205379575734771	0.122604331332435	0.460499114135608	0.424625215477471	0.83772007581861	0.930410749523344	0.173061120000773	0.902682951363056	0.450565276980287	0.258472985100884	0.507773291890647	0.998890116287516	0.999936670259036	0.998034928045443	0.987979558089507	0.702332222879316	0.988640444564974	0.769066379828273	0.78060231417332	0.989130143785515
15284	'Hlx'	-0.365263334137972	-0.17842007938036	0.187938808336861	-0.0506225497466195	-0.214689054397617	0.0850295800730553	-0.202519165532957	0.296413175724889	-0.308846295055479	0.117740449083785	0.45461103981222	0.437193387934772	0.823621971295341	0.269245722030489	0.697833854597992	0.314268486327327	0.121178600720456	0.17804404710174	0.998890116287516	0.999936670259036	0.998034928045443	0.971786002154624	0.8042909622322	0.98686053143047	0.652284455488118	0.598123488597358	0.905710851941562
15288	'Hmbs'	-0.0240501689998462	-0.0963512260972431	-0.0710961321130801	0.0803453046011283	-0.282679412527373	0.0112582946541912	0.335594491285533	0.29205144497777	-0.0207428547525823	0.890406601849026	0.665095826231417	0.742293844040777	0.699162041212073	0.215925726122602	0.960377155630252	0.0853705004405609	0.171420452461766	0.930965139320294	0.998890116287516	0.999936670259036	0.998034928045443	0.971786002154624	0.748790902440816	0.992354073448919	0.321461796180881	0.67898637306387	0.994768736773443
15289	'Hmgb1'	0.102303728899157	0.0763138704669614	-0.0251931767459895	0.253575950668415	0.284384068579064	0.0863366134359937	0.0690922586647926	-0.20046261242984	0.249610733917552	0.315553643294303	0.482258892127223	0.843178666729024	0.0046359776600053	0.0023231472734762	0.488007990136067	0.504780260464789	0.0846839950096473	0.0727435116693853	0.998890116287516	0.999936670259036	0.998034928045443	0.135498483914539	0.135546708225519	0.970386923033536	0.807129475545415	0.525933101174595	0.780040117007291
15312	'Hmgn1'	0.20786561541049	0.076896992049895	-0.130373345799992	0.126920960253827	0.369313113574913	0.124813415638434	-0.036352302432321	-0.245614032365668	0.0835748396906377	0.0568797880731752	0.482424182543698	0.223803164106696	0.302634410909903	0.0047547440447034	0.266803395127574	0.756654733784653	0.0297683819866714	0.378075279763219	0.998890116287516	0.999936670259036	0.998034928045443	0.807019941750565	0.186541725409011	0.875972718359925	0.932638219453224	0.35075834035162	0.969348368459847
15331	'Hmgn2'	0.10069666583674	0.0606841520364271	-0.0398619037438944	0.0383556592057276	0.224185624125421	-0.0943679270040691	-0.0883318703637992	-0.319200430487858	0.198857236120545	0.470117555516731	0.750737835638915	0.825971276574994	0.831006386942789	0.148753483615261	0.620930263716414	0.415805348218215	0.0142609020382063	0.32043047842881	0.998890116287516	0.999936670259036	0.998034928045443	0.971786002154624	0.670559916886644	0.98686053143047	0.74207855482792	0.267652237196479	0.9588371720252
15353	'Hmg20b'	-0.139450064595635	0.0949265918963255	0.235667217575627	-0.0797060440641721	0.0651566220698102	-0.0652089208537346	-0.28676919000592	-0.132290973193941	0.0851556184188802	0.409085250244603	0.581693864239456	0.191440004562756	0.62455198917559	0.694650348564833	0.716449145023221	0.0924198405789983	0.459953774890438	0.653403047491985	0.998890116287516	0.999936670259036	0.998034928045443	0.959970746023604	0.97567125925426	0.98686053143047	0.336410419307092	0.907833453915005	0.989130143785515
15354	'Hmgb3'	0.28681235249399	0.339711489834565	0.0541868663593549	0.182696583580567	0.459902757142015	0.518868552176176	0.0087724284140982	0.0568006821045585	0.0070152950585576	0.253692073222029	0.220473514544752	0.853021016965618	0.5009976062568	0.0965688196835088	0.0815370955952518	0.972421259306686	0.829263331401046	0.981490407132406	0.998890116287516	0.999936670259036	0.998034928045443	0.923632761274436	0.586644701182909	0.643960927669372	0.988096941891024	0.97672703063032	0.997449587595452
15356	'Hmgcl'	-0.150256998234929	-0.235837991914547	-0.0850596426294483	0.0904170580768961	-0.235624694376032	-0.085936692216318	0.173729141920201	0.148504539202028	-0.0544188835983725	0.271297816651581	0.0882862873714086	0.485390888435689	0.487855710572453	0.0890921445658364	0.493880959086828	0.226690538829477	0.347066457790454	0.682506057863707	0.998890116287516	0.999936670259036	0.998034928045443	0.918259965189726	0.572023628158239	0.972111691871365	0.55303089979229	0.850320314507648	0.989130143785515
15357	'Hmgcr'	-0.103992192880081	-0.0569600457031823	0.0474378540616321	0.0261175584110882	-0.232944660958535	-0.157542227566304	0.153197972650557	0.0734980360366759	0.131435119584328	0.374979546686859	0.698023991655885	0.699818124462444	0.867475296975318	0.106266744539476	0.364240260592148	0.134675658680626	0.618259527673417	0.423264658677946	0.998890116287516	0.999936670259036	0.998034928045443	0.971786002154624	0.608788306309998	0.929779543187158	0.413674035776658	0.956194414504723	0.981800192043274
15360	'Hmgcs2'	-0.357275860831658	0.308987582126787	0.667694953166383	-0.0806564615151636	-0.325928327477444	-0.416255736685215	-0.11649537178336	-0.0951326207274308	0.649585885151781	0.26512693331885	0.487858342554541	0.0954524678628575	0.842630179715529	0.308542939247632	0.238589801651898	0.580359363943935	0.563743926572478	0.0981535945669442	0.998890116287516	0.999936670259036	0.998034928045443	0.971786002154624	0.833383354941787	0.85666260379929	0.853133165385555	0.938807866614762	0.828836466483271
15361	'Hmga1'	-0.131135233130032	-0.279470482834564	-0.149258802048012	0.469283937600001	-0.155554965174704	0.0471429089089652	0.493482427265539	0.20328367510378	0.148249592931021	0.457782687278266	0.351529691372977	0.590358088382673	0.0291017762219245	0.43222628062125	0.819128915507006	0.001574535243478	0.242503506332726	0.615574163244413	0.998890116287516	0.999936670259036	0.998034928045443	0.307759704091929	0.901082799138655	0.98686053143047	0.0240812044362935	0.76745691379307	0.989130143785515
15364	'Hmga2'	-0.144570784549252	0.933045326706018	1.07795584805112	0.444712697750358	0.745455897862425	1.02239653457537	-0.448310055241416	0.2717559435586	0.362505468245714	0.855448892482017	0.159694016790233	0.147299687706809	0.568291049191348	0.322574156503681	0.16751745713998	0.550381724506968	0.669619121939246	0.564126522770387	0.998890116287516	0.999936670259036	0.998034928045443	0.945570613047638	0.842634909619495	0.77895193904291	0.83455420909197	0.97305603256217	0.989130143785515
15366	'Hmmr'	-0.340649951186071	-0.0579194380923256	0.278403651290644	0.645345051634903	-0.631049775284231	0.5059185842767	0.93745833214188	1.13334982515365	0.0897352100410636	0.482789460902648	0.919025097376338	0.524566987052824	0.315305110681381	0.270756984143073	0.519252226272574	0.0140926740624313	0.0998656014770121	0.900884193773671	0.998890116287516	0.999936670259036	0.998034928045443	0.816601820859647	0.805467098673727	0.978929640826017	0.104249434529545	0.552346796713073	0.991407252615543
15368	'Hmox1'	-0.247385351360209	-0.0569748912460277	0.188983682553797	0.342227190699767	-0.328296477661372	-0.225507184886292	0.416481943786534	0.102285055958437	0.51682573086503	0.288708479788396	0.84496152673826	0.405457678056132	0.259854227332922	0.190424289787023	0.550144716887015	0.0094735040305862	0.753987885894312	0.159416103842587	0.998890116287516	0.999936670259036	0.998034928045443	0.769468265543459	0.72381174290987	0.981181819336979	0.0798288427334021	0.97672703063032	0.893879654899752
15369	'Hmox2'	0.0661923957200511	0.0238683413328757	-0.0418662194429836	0.026710753022109	-0.112716905885346	-0.23620359961871	0.199341197895983	-0.127172560252619	0.290813310915858	0.578409574525023	0.862990090145101	0.742774162174597	0.886378568107628	0.584661014512294	0.263582699939141	0.183658024855737	0.49860904741279	0.0777635489539943	0.998890116287516	0.999936670259036	0.998034928045443	0.975686876948475	0.952137841333456	0.872965318117267	0.493220342117254	0.923148812577963	0.791692788854129
15370	'Nr4a1'	-0.638370562112	-0.492405293866212	0.146982667643732	-0.0067831903653995	0.0955090861995802	0.211766755008529	-0.743902457307988	0.112314690171034	-0.705695848408185	0.0476381407179914	0.0649664766339263	0.626063186363638	0.98609533341329	0.801135600404644	0.633673386174847	0.0193463234351839	0.678003744246777	0.024274409488672	0.998890116287516	0.999936670259036	0.998034928045443	0.996239475702308	0.976464504194833	0.98686053143047	0.126637221247968	0.974443841499394	0.575730410414254
15373	'Hmx3'	-0.66131197670858	-0.497077606233778		0.522769045623168						0.834271439790054	0.875035322352167		0.868633762238977						0.998890116287516	0.999936670259036		0.971786002154624
15374	'Jpt1'	-0.0876886549211844	-0.100389363627602	-0.0134509467056415	0.181110607281985	-0.494991529237328	0.0344620360477593	0.588615091431672	0.527384604793607	0.0526201646903877	0.539226060611233	0.624691852050886	0.93942617176913	0.407354880989415	0.0116812300151765	0.903602509448093	9.27673898491227E-8	0.0262689782587703	0.849675807661507	0.998890116287516	0.999936670259036	0.998034928045443	0.879892281676947	0.273270408000628	0.988640444564974	1.97972082081506E-5	0.336762849336368	0.989130143785515
15375	'Foxa1'	0.052286553921808	-0.0159253840701376	-0.0664256357145078	-0.161591407633664	0.128134393764626	-0.0196793057229228	-0.238586059364469	-0.151987399021837	-0.152116691564297	0.738191921050213	0.944309826385924	0.770095251044006	0.389509705553643	0.444284103924198	0.911407991515621	0.081281842903864	0.192432119695371	0.486822843816952	0.998890116287516	0.999936670259036	0.998034928045443	0.869941912603761	0.907527708900375	0.989500059124004	0.311803674355881	0.707231171662553	0.989130143785515
15376	'Foxa2'	0.0821674344066678	0.168911522405693	0.0875509640491672	-0.055335710586537	0.0431922417846306	-0.17261449288769	-0.0173559348031085	-0.218090062645775	0.290827292395253	0.663670036677549	0.408431806965699	0.704851051028167	0.735382610774673	0.786706368449131	0.337194899926792	0.923844275779521	0.18211328922134	0.182677131300057	0.998890116287516	0.999936670259036	0.998034928045443	0.971786002154624	0.976464504194833	0.919529316896343	0.971986355198099	0.692050182977423	0.909805839192316
15377	'Foxa3'	-0.752076542836411	0.478976670250246	1.22239229488054	-0.811282279071976	-3.47749743861815	-1.41604158611958	1.91850908474406	2.07024674284369	1.08020789231009	0.500051780374424	0.629052990965028	0.314969102403525	0.396844321468741	0.0096224135987182	0.213154365974201	0.254249446951448	0.20549891383342	0.368103885352719	0.998890116287516	0.999936670259036	0.998034928045443	0.873625950916078	0.253496985746841	0.834007764577408	0.58657952230043	0.720961028839987	0.968092942351296
15378	'Hnf4a'	-0.574234933694166	1.34040828988881	1.91630954269113	-0.675458795309176	-2.41066621538337	-2.11226402857995	1.15398395058128	0.29207689385949	2.78007665933921	0.687136341667999	0.350905398877863	0.149901328946202	0.663050988698587	0.0456327967959379	0.10729023885801	0.16417208639826	0.667325765532045	0.006146543960867	0.998890116287516	0.999936670259036	0.998034928045443	0.969008071922036	0.460747173251631	0.693287114688865	0.462549938849749	0.97305603256217	0.33230960917297
15379	'Onecut1'	-1.85800314876508	0.110093859710183	1.95156012120567	-0.316968377899534	-3.09060211729685	-3.04717771210832	0.911541752873555		2.82901839843413	0.539084463772232	0.959859811014812	0.3472404110019	0.915249817553537	0.31357582390753	0.320431515192323	0.773044849312515		0.289557396828312	0.998890116287516	0.999936670259036	0.998034928045443	0.984234846969316	0.83558175029281	0.914997697403035	0.932638219453224		0.953304803680464
15381	'Hnrnpc'	-0.141335011073564	-0.0558736523203187	0.0852095306158099	0.244023653616385	0.0996244261711681	0.197232975712702	0.0021065872526485	0.0961792332875723	-0.0037431096551956	0.0435227084821097	0.603264420148301	0.388463798172788	0.0257026962181817	0.348700138030232	0.0627208780023776	0.975425412129467	0.181079958754781	0.971325536631469	0.998890116287516	0.999936670259036	0.998034928045443	0.294807484367733	0.857918274456325	0.594541993459884	0.989469332833794	0.691526420340386	0.996845351912507
15382	'Hnrnpa1'	0.221739680982747	0.276273808972265	0.0543557596276116	0.0823252637902621	0.0784996030753763	-0.0350291000154141	0.223370213755129	-0.115609309382606	0.399928583677454	0.0419705453215291	0.201076099681037	0.79668439726007	0.457260633383301	0.512114381681138	0.740756955214157	0.0551702254937977	0.304860870072409	0.0629366671513695	0.998890116287516	0.999936670259036	0.998034928045443	0.908644561639101	0.931867123398384	0.98686053143047	0.24827781088285	0.817744243540081	0.751836703929694
15384	'Hnrnpab'	-0.0263804621060821	0.0447692062166555	0.071239493583594	0.189162089855693	0.0452582189444408	0.126504356218252	0.115232241633501	0.0797015659354945	0.113117694941759	0.787478084694952	0.741049841365576	0.538347965451445	0.0894979743957062	0.617987753407564	0.215410186512735	0.114840816694886	0.360677864990346	0.374600331689526	0.998890116287516	0.999936670259036	0.998034928045443	0.513729043187815	0.961629432883327	0.83725990317859	0.378261577315369	0.860149726313941	0.968976218071468
15387	'Hnrnpk'	0.0752674481635025	0.0851232459089589	0.0106953451520952	0.0596987122363977	0.188952599139659	-0.0292569103049125	-0.0562010312309443	-0.221005418954835	0.179996153238621	0.194859892522146	0.294346543173734	0.897416276958909	0.361594292586382	0.0348955007691828	0.718422694068101	0.503188851596987	0.0197578110924138	0.0556777187358415	0.998890116287516	0.999936670259036	0.998034928045443	0.853036803835554	0.419022226914382	0.98686053143047	0.805915998418691	0.300290647243112	0.734800109890996
15388	'Hnrnpl'	-0.144175460448529	-0.0397690978378867	0.105040776589055	-0.0421642674317152	-0.117078131461804	0.0078292659124195	-0.0712254703388068	0.12253127674916	-0.0843662417860078	0.0785750983210554	0.63694252084684	0.0786489483073352	0.607749590751169	0.0665574076646684	0.907052234787706	0.25767383084844	0.0753430738186076	0.208000734336563	0.998890116287516	0.999936670259036	0.998034928045443	0.956144061194621	0.524506947674296	0.988823337330375	0.59120987842998	0.508177953042712	0.919554098810861
15394	'Hoxa1'	0.226457189133135	0.233065508102302	0.0066203576871102	0.298817205224517	0.209173969083535	0.605589945014715	0.314589696959246	0.391863854834058	-0.0692969695758857	0.604663286858366	0.611594419881124	0.988996316361378	0.503874952999046	0.641678431607755	0.174316636835736	0.466589817847995	0.340631222984764	0.879046029994676	0.998890116287516	0.999936670259036	0.999167765313604	0.924552899711214	0.969306627581742	0.788417010479004	0.78118253301991	0.845025535336398	0.989130143785515
15395	'Hoxa10'	1.60065561128002	1.23413626440582	-0.364287207508926		0.67893088791626	2.68881155975864	0.864672529948713	2.00498491429955	-1.50156008107438	0.610284186815588	0.696198535115536	0.907661355959777		0.829922652787485	0.384212613575258	0.783071156161926	0.433764619422833	0.586171940755859	0.998890116287516	0.999936670259036	0.998034928045443		0.976464504194833	0.939866586700555	0.932638219453224	0.897870546489862	0.989130143785515
15399	'Hoxa2'	-0.468782207915447	-0.415685141645561	0.0542015314041177	0.509486611076793	-0.0033110943614889	0.100407752860185	0.0416401299663597	0.0984389463273433	7.770731425863E-4	0.202295190605623	0.288799826918735	0.890412108960555	0.167888926802217	0.993651496528311	0.779854863337841	0.919059479436165	0.806139675602914	0.998348000268782	0.998890116287516	0.999936670259036	0.998034928045443	0.659617417090323	0.997745220995615	0.98686053143047	0.970264799431023	0.97672703063032	0.999448545074326
15400	'Hoxa3'	0.0840255895973223	0.220112739074608	0.136976470259469	0.0494616884898912	-0.0596724085620897	0.22886626839061	0.191285583796953	0.285666870980394	0.0457342588087982	0.597809506402897	0.193462018589973	0.429528779490491	0.769635799993503	0.707578535706324	0.194825957711969	0.201376337039594	0.0671720296472147	0.796583639753559	0.998890116287516	0.999936670259036	0.998034928045443	0.971786002154624	0.976464504194833	0.817420338446165	0.518498865556631	0.483627087252813	0.989130143785515
15401	'Hoxa4'	-0.152520589051338	-0.41027081228446	-0.25268809959397	0.0560041840905823	-0.0872313470348609	0.10503475090185	-0.0157730814799443	0.186591028029755	-0.455130081629782	0.685426377450803	0.373957964017976	0.561364522660224	0.896469627192974	0.826852081384372	0.814432075090851	0.963779800802035	0.626543099474169	0.340205394205927	0.998890116287516	0.999936670259036	0.998034928045443	0.978657274657757	0.976464504194833	0.98686053143047	0.98393784747843	0.959027008803091	0.960251854145436
15402	'Hoxa5'	-0.211925971622749	0.0860527844643814	0.298603767998704	0.0144572375078272	0.10696061721307	0.193087079914642	-0.302776910150289	0.0861809297951296	-0.0883642812732792	0.277393544351293	0.674419844784063	0.192455654254453	0.923736691227115	0.453636121208524	0.293712472502678	0.0994472115260396	0.644811247048196	0.700731524554498	0.998890116287516	0.999936670259036	0.998034928045443	0.986216302050949	0.911494954872055	0.899882939415804	0.349913060288713	0.964948445192362	0.989130143785515
15403	'Hoxa6'	-0.155958986137567	-0.236043486197645	-0.0794165265122139	-0.105823625398454	-0.200977597310576	0.0181610431379813	-0.06280907447781	0.214983418336894	-0.354113383433638	0.464878034910947	0.223458773019592	0.731562775330187	0.596435466164611	0.328412233472635	0.94500025346792	0.771450555539096	0.38456536766416	0.177356903658116	0.998890116287516	0.999936670259036	0.998034928045443	0.953879536803597	0.84560343679432	0.992354073448919	0.932638219453224	0.875349911676856	0.905206119333521
15404	'Hoxa7'	0.253927810479132	0.618011233001328	0.364880210452263	-0.469246036821624	-0.0867954922409932	-0.449225091716722	-0.133096074859861	-0.363523165787229	0.601682407197264	0.65050513655764	0.180948745812033	0.485873786330906	0.345265463990721	0.839040987826408	0.400002028389281	0.783001568395337	0.427902534466185	0.223439450354518	0.998890116287516	0.999936670259036	0.998034928045443	0.840171838641088	0.976464504194833	0.944247360785615	0.932638219453224	0.896213452839775	0.929076951009923
15405	'Hoxa9'	-1.23838134517093	2.31809025525048	3.55703922883033	0.522771928249448	0.101861519453915	1.24445197043258	-0.819672117766041	1.14076637012574	1.60349941841868	0.695205838102987	0.255649882933074	0.125787205027842	0.868633044447124	0.9742909926938	0.608996342408632	0.795381708572445	0.626245329357307	0.32342174319295	0.998890116287516	0.999936670259036	0.998034928045443	0.971786002154624	0.993324293459439	0.98686053143047	0.932638219453224	0.959027008803091	0.9588371720252
15407	'Hoxb1'	-0.66131197670858	0.0799946448548473	0.741953752067353	0.522769045623168					0.464523961000686	0.834271439790054	0.979808672149142	0.814410539083287	0.868633762238977					0.883158452955833	0.998890116287516	0.999936670259036	0.998034928045443	0.971786002154624					0.989130143785515
15408	'Hoxb13'	0.168170500003448	-0.137269481347606	-0.32463797580648	1.64122112494442	-0.475210731634711	0.732666482091287	2.28252898669658	1.2061141933685	0.75700974182395	0.947064416678502	0.950912634169503	0.901840283490059	0.543900667943834	0.88049037881382	0.816617780835083	0.460190493660175	0.702642981882027	0.792498340748576	0.998890116287516	0.999936670259036	0.998034928045443	0.938148344379731	0.976464504194833	0.98686053143047	0.775850760553379	0.974443841499394	0.989130143785515
15410	'Hoxb3'	-0.13187484539713	-0.0309103620202645	0.1021888034148	-0.0792389629679694	-0.107948582616098	0.182608782580604	-0.104389952070876	0.2889735873507	-0.286979209714857	0.473551718849985	0.88116318062463	0.519839856409616	0.701544299265274	0.557391887602349	0.339876420394059	0.512842340509101	0.129900910577838	0.129753729655783	0.998890116287516	0.999936670259036	0.998034928045443	0.971786002154624	0.945203718855441	0.919529316896343	0.812380554186302	0.611305806247606	0.864517581855052
15412	'Hoxb4'	-0.12626238986606	-0.167681939366843	-0.0419317994297592	-0.0793058297075953	-0.040763172064133	0.185475165875746	-0.167994221547912	0.225110281960332	-0.428630472601138	0.440176562638717	0.275663767481995	0.780243129567605	0.649894389257108	0.806192441292923	0.389662765688969	0.276504094424693	0.267560911283587	0.0348398909016286	0.998890116287516	0.999936670259036	0.998034928045443	0.965630854230923	0.976464504194833	0.94156125771552	0.61231598025521	0.787529677267559	0.644607213734446
15413	'Hoxb5'	-0.362554011878521	0.200193902579903	0.562222582054668	-0.504436762202834	-0.272537556312695	-0.105309873475468	-0.59150156346054	0.166167228525325	-0.193787608325765	0.201314043256416	0.428324200279514	0.0611197361470667	0.0193022687294562	0.198935445231188	0.6040336946514	0.0301428968438085	0.45164745179535	0.4188047273929	0.998890116287516	0.999936670259036	0.998034928045443	0.258285412620556	0.731304694060691	0.98686053143047	0.170744625239018	0.905057930397014	0.981291191156026
15414	'Hoxb6'	-0.22133113561229	-0.0597753356430293	0.162741131885309	0.766797018719662	0.225056505622674	0.669382197318253	0.31766136188027	0.442089530835343	0.0422363781621131	0.617331264616826	0.872887716187496	0.727896417112123	0.0838812023623069	0.657817298370896	0.22510094707779	0.517780330584912	0.385945793846537	0.92973867718824	0.998890116287516	0.999936670259036	0.998034928045443	0.502609771615953	0.972921682573505	0.84394494554899	0.81471708952495	0.875349911676856	0.994768736773443
15415	'Hoxb7'	0.220257941131567	-0.120832645429659	-0.348782902972829	0.0951638021851936	0.118539089307139	-0.62561313426367	0.195923159054996	-0.75221561866887	0.595576860872862	0.723520762607367	0.845806800460025	0.621254476544777	0.862757553233008	0.844884032995324	0.408927330795116	0.765168842177566	0.347124295748441	0.482192990507337	0.998890116287516	0.999936670259036	0.998034928045443	0.971786002154624	0.976464504194833	0.945903022743054	0.932638219453224	0.850320314507648	0.989130143785515
15416	'Hoxb8'	0.560964845823756	0.714103879932834	0.149618332367558	0.294948073622613	1.00460722268676	-0.677822826665149	-0.151303274954511	-1.68753222006112	1.69663939646908	0.625190730962388	0.514222452984922	0.88617323513012	0.844505457816974	0.439263352650554	0.752396109144185	0.881387043948197	0.230378872313	0.221468836492672	0.998890116287516	0.999936670259036	0.998034928045443	0.971786002154624	0.903644487699253	0.98686053143047	0.96885011603613	0.751356067442132	0.927433934267767
15417	'Hoxb9'	-1.18914985444516	1.97984676795561	3.17455777294455	1.62646182183626	0.67893088791626	2.33778480452061	-0.242599866677416	1.66464341650412	1.25965272813109	0.704987835480153	0.439091119165193	0.187851259673484	0.604586038505199	0.829922652787485	0.451845497424048	0.93881927269721	0.534909359776919	0.565263062982535	0.998890116287516	0.999936670259036	0.998034928045443	0.955996043507845	0.976464504194833	0.962815172550431	0.973785657713824	0.933875691267814	0.989130143785515
15423	'Hoxc4'	-0.398249409639421	-1.65732237138053	-1.25594547557154	2.67395232099434	-0.68789724032626	2.45720833291745	2.99301855266682	3.11446048160761	-1.43537989921313	0.543252898809678	0.0084120687355929	0.058297588871443	3.136258810614E-4	0.555689428866833	0.0558912457558211	7.867739553436E-4	0.0311604016984783	0.20649020797559	0.998890116287516	0.999936670259036	0.998034928045443	0.0319277116915202	0.944965006106728	0.577373275155423	0.0148403519038244	0.357516403727506	0.918975651178604
15424	'Hoxc5'	-1.01897943888062	-2.34329163043586	-1.32295985672343	4.32145016069469	1.00331778223263	3.78557411966461	2.27829344114292	2.7756230071609	-1.81228731725605	0.263618481682172	0.0159413915991738	0.266308660804653	6.61560322272949E-5	0.496120061285138	0.0090316765702532	0.0298140664527199	0.0193812166857798	0.168502858274742	0.998890116287516	0.999936670259036	0.998034928045443	0.0130882240532258	0.9267695839543	0.359709639777743	0.169720087347012	0.299047772344253	0.899120431728548
15425	'Hoxc6'	-1.1860950653788	-3.19244050174362	-2.00463744564837	2.94638322630744	-1.43447212695652	2.63803448522659	3.19767703440034	4.07025931705403	-2.87981526638564	0.17471761964728	0.0053889860808816	0.0774434232631455	0.0069251372953538	0.421395131413718	0.0852000856656581	0.012865591137997	0.0169768067694927	0.0720551625031179	0.998890116287516	0.999936670259036	0.998034928045443	0.160922303370326	0.896096018856809	0.654066294383629	0.098220546653768	0.283753683185225	0.778077838929051
15426	'Hoxc8'	-1.18704227846888	-2.29632133728303	-1.10758736933854	4.27503603054123	-0.97247592463706	3.52843682258868	4.07973278951793	4.50638597268295	-1.54001606118437	0.244810281524864	0.116376597870331	0.400826163982347	0.0053016796572638	0.757010864995508	0.139008045216979	0.0022534720574841	0.0454120066181027	0.485932012047972	0.998890116287516	0.999936670259036	0.998034928045443	0.140099558384567	0.976464504194833	0.738636307005163	0.0307265770215502	0.419078809565247	0.989130143785515
15427	'Hoxc9'	-2.11602258586003	-2.53405880689337	-0.412184968318349	1.98282551081828	-1.05228010009706	2.49891614329673	0.911541752873555	3.55219752628938	-3.04631311504696	0.173050472972829	0.138005684149299	0.895933967529603	0.246833462298319	0.739193666630344	0.30899784632005	0.773044849312515	0.205079241063539	0.231155350759586	0.998890116287516	0.999936670259036	0.998034928045443	0.755571253829275	0.976464504194833	0.906604867011283	0.932638219453224	0.720487123047048	0.932976631687249
15430	'Hoxd10'	-2.13305447828608	-2.54069386759565	-0.412187867483618	2.56867628895855	0.67893088791626	2.3305820943246	-0.242599866677416	1.64598590998822	-2.30084993308754	0.316740811418074	0.350007734538532	0.896243343962815	0.325978917034862	0.829922652787485	0.453298489209137	0.93881927269721	0.529402966153261	0.459073215488606	0.998890116287516	0.999936670259036	0.998034928045443	0.825331786779196	0.976464504194833	0.962815172550431	0.973785657713824	0.933202830859195	0.986030775327539
15433	'Hoxd13'	-1.23838134517093	-1.07414697469612		1.09984129671179						0.695205838102987	0.733977329294282		0.7278636252476						0.998890116287516	0.999936670259036		0.971786002154624
15434	'Hoxd3'	1.50206143999536	0.778420811238057	-0.739216406094365	1.35651776824718	1.58904243439339	2.6161950579079	1.28953733362563	1.02238022874817	-0.453779036835706	0.314422689287345	0.665203837112791	0.575959725134741	0.623667361628422	0.52903626043856	0.300046429750994	0.371549833561884	0.613568736239837	0.799730413870038	0.998890116287516	0.999936670259036	0.998034928045443	0.959676824170055	0.936057014055316	0.902437052239432	0.70381199384767	0.955687993971723	0.989130143785515
15436	'Hoxd4'	-0.0418686068517881	-0.0330795842024307	0.0093302457065784	0.562108487060284	-0.835018654574148	0.680605657368382	1.34974931612194	1.52238080531115	-0.146270983581218	0.96415905817221	0.964397082769262	0.992512188055755	0.494480832681828	0.408591191289776	0.450579585543699	0.210602021736195	0.0893859454313893	0.855197505498442	0.998890116287516	0.999936670259036	0.999236946598476	0.919948647532886	0.89367831837107	0.962270611057249	0.531296069405413	0.532816789785534	0.989130143785515
15437	'Hoxd8'	0.0226258588705865	-0.845058826829993	-0.865104089581128	1.95059036082852	0.153317656001785	1.80465820593459	1.8149062276717	1.64762834414429	-0.69370964315195	0.974038835467065	0.219077940946128	0.151211694013635	0.0147330881312514	0.860201520866187	0.0804586228373737	0.0094696653589458	0.116026093379893	0.454202189008609	0.998890116287516	0.999936670259036	0.998034928045443	0.227932873689151	0.976464504194833	0.641227672079737	0.0798288427334021	0.585911012702318	0.98484211291199
15438	'Hoxd9'	0.803306668426145	-0.135370168968729	-0.943408320863645	0.7733774916272	0.0509803003816048	0.621484653142651	1.53696101573823	0.556436572028596	0.0295233459045621	0.251963680302294	0.864308771982868	0.13694222615912	0.425094871311101	0.954486652783345	0.618723651617633	0.0200844210573751	0.600148986091204	0.977164511016429	0.998890116287516	0.999936670259036	0.998034928045443	0.890614686910919	0.993324293459439	0.98686053143047	0.130158679260595	0.950888099043892	0.996845351912507
15439	'Hp'	0.152347415199537	0.222533683397119	0.0709474571501583	-0.243060441926887	0.0212792176345662	-0.408554090877474	-0.114286227981465	-0.43210000779986	0.39268559737666	0.236463386286119	0.363530219282656	0.76157842943662	0.0540784392503553	0.870263148319102	0.0035519600628744	0.38264960836097	0.005747892261624	0.120197705648346	0.998890116287516	0.999936670259036	0.998034928045443	0.414751648089741	0.976464504194833	0.298834767525236	0.71487788192464	0.171431822838937	0.856547434425276
15441	'Hp1bp3'	0.0112968297948613	0.0503557209357613	0.0394889670805273	-0.102087231621128	-0.0268492973402666	0.00114719853825	-0.0659975608410224	0.025400833666015	-0.0477015986909153	0.85223181083465	0.360445271408773	0.472065422113208	0.0749047524543406	0.691925151023067	0.986880823562554	0.338444373751364	0.752107670331722	0.496700407376881	0.998890116287516	0.999936670259036	0.998034928045443	0.481710080533873	0.975077295129815	0.997654955410813	0.676041531504003	0.97672703063032	0.989130143785515
15442	'Hpse'	-0.390477844244098	-0.825323905010697	-0.435952245220982	0.562174708635031	-0.098827828747024	-0.0323633288531971	0.266820126755673	0.0649573900597544	-0.223868108824675	0.0209538842474537	1.412169720023E-4	0.0433738594531714	0.0257748379362003	0.69744314447227	0.921749819500159	0.132996611532669	0.814227520748927	0.467517537647712	0.96463428173875	0.201970242150569	0.998034928045443	0.294807484367733	0.975852107832681	0.991347630808888	0.411477884602002	0.97672703063032	0.989130143785515
15444	'Hpca'	0.891257367976084	-0.299957434870478	-1.19626950334709	1.51845810444775	1.60351772397992	2.15513147987025	0.781155337018406	0.551490930396591	-0.953250223165949	0.518729681475336	0.858357630764336	0.409372660908007	0.495448819805066	0.523835743609843	0.317939542157834	0.599097881962739	0.754945842015906	0.561169687068878	0.998890116287516	0.999936670259036	0.998034928045443	0.920343819658162	0.934283261804397	0.912591374334926	0.864813168402896	0.97672703063032	0.989130143785515
15445	'Hpd'	-1.41246932985749	1.3253423977162	2.73978231863839	-0.735209076554823	-3.60927450917806	-3.95671876025151	1.43580114652154	-0.381830736637177	4.55990192779993	0.352454125059841	0.384394390693392	0.0460221574258006	0.698307211556521	0.0445606679188446	0.0271839971761693	0.164003744964068	0.731466120693069	6.61645099995437E-5	0.998890116287516	0.999936670259036	0.998034928045443	0.971786002154624	0.459077291200705	0.483370379188635	0.462359559343401	0.976420076709056	0.0249480711581953
15446	'Hpgd'	-0.0605663098111564	-0.0223914727578424	0.039202589006569	0.163933733870571	0.647198680755151	-0.182871957312438	-0.545439035073506	-0.832337986345309	0.32939301740282	0.813664164002481	0.940162620239667	0.883048557765792	0.456710656099849	3.75463717626782E-5	0.296537091454149	0.008042732321768	8.34292826588378E-5	0.219816708931241	0.998890116287516	0.999936670259036	0.998034928045443	0.908319365691845	0.0116987934097081	0.900119229086615	0.0713773047879152	0.0104835179428701	0.925208947697465
15450	'Lipc'	0.0222880171444861	0.487997190208505	0.463433679344885	1.3425139616801	-1.75710961358604	-0.759480397446739	3.1366795655234	0.982053256797178	2.59456483625564	0.975689491168185	0.575915485255094	0.546619150418349	0.119750493804347	0.0822239618338619	0.464984075717699	1.236903791774E-4	0.404186378849766	0.0084373637915213	0.998890116287516	0.999936670259036	0.998034928045443	0.586605254394616	0.557946597182941	0.962968490235468	0.004253291569454	0.883957683958199	0.38021642295646
15451	'Hpn'	-0.312308545525595	0.293406480062003	0.610619119854831	-0.118090718714081	-0.857712869941977	-0.625131183655173	0.414925005534303	0.224864643477567	0.805992839108416	0.345797885911412	0.462404123152268	0.0557677077107871	0.766715318890069	0.0129675017902639	0.0725100717875743	0.112153044809408	0.432182911637737	0.0181002677137978	0.998890116287516	0.999936670259036	0.998034928045443	0.971786002154624	0.285097104577251	0.621814449573854	0.373227345989201	0.897870546489862	0.512129473629599
15452	'Hprt'	0.0088026981713798	-0.103838872634931	-0.114922150719276	0.235183318657388	0.0269032717312662	0.0389012936748205	0.218868417073924	0.0063164371106754	0.101136007529778	0.941688949415751	0.486635070307278	0.355415868429355	0.134546789414919	0.868219689476456	0.880122076644323	0.0869525986757145	0.979934871035598	0.694165342164074	0.998890116287516	0.999936670259036	0.998034928045443	0.611806955383416	0.976464504194833	0.98686053143047	0.325275949047948	0.998603535844761	0.989130143785515
15458	'Hpx'	0.665523469422534	0.0093076894599935	-0.655946347046349	0.640710376483594	-1.7911701701653	-2.10617010919992	3.09389521853986	-0.317660228443731	2.75828438253528	0.669180883655246	0.994858742628327	0.596837337026572	0.677980166881119	0.0875941567025124	0.0608016100155188	0.0041297174241202	0.609804634476488	0.0041530793624491	0.998890116287516	0.999936670259036	0.998034928045443	0.971786002154624	0.568674760560819	0.589277145550896	0.0457685409932843	0.953988218211329	0.271219064553041
15460	'Hr'	0.123394899723674	-0.317684857651416	-0.438685149964168	1.22467507798139	0.130786200205875	1.23356650680083	1.21511409890046	1.1040399097354	-0.320221047929282	0.805114406825131	0.454470964256118	0.175987064681507	0.001329464724934	0.558481660826382	0.0082246274771383	1.93210429107076E-5	0.0197510542761124	0.524272113491806	0.998890116287516	0.999936670259036	0.998034928045443	0.0706960158209873	0.945940011662885	0.355155956125314	0.0011626200017712	0.300290647243112	0.989130143785515
15461	'Hras'	0.0295559572013045	0.0198751969858938	-0.0082395425833017	0.179033832724686	0.160275480091623	0.281110206955749	0.0452746824549323	0.119450596252331	-0.0772445851476385	0.879343984334654	0.925628547476354	0.958639737776016	0.407570127211578	0.333400217973922	0.240849255058873	0.748577957282475	0.583792053718735	0.743345191089545	0.998890116287516	0.999936670259036	0.998034928045443	0.880150559925567	0.848367006988717	0.858126213978958	0.932445449301293	0.945551143128751	0.989130143785515
15463	'Agfg1'	0.0309771201537617	0.11895686430317	0.0885627178697702	-0.186061406373329	0.137932934045474	-0.0336421260800875	-0.295073289667085	-0.173935237733329	-0.0285953521303933	0.699974512985353	0.126341755503574	0.254567911766815	0.0342123844647752	0.08799979218543	0.776809618823824	4.10879553589995E-5	0.111259087838577	0.805145770353687	0.998890116287516	0.999936670259036	0.998034928045443	0.334030922740804	0.569480347295971	0.98686053143047	0.0020491501214775	0.576296389032751	0.989130143785515
15464	'Hrc'	-0.197118091340251	-1.77124097310319	-1.56981162925676	2.74972179039449	1.41105809451004	3.30090876208761	1.13849541038616	1.89140350334366	-2.32145719017729	0.843005178454985	0.135507962691933	0.0560132101347381	0.0014693735578307	0.0450788600398496	0.0383290952737938	0.156645565627933	0.238180319297048	0.18330402186869	0.998890116287516	0.999936670259036	0.998034928045443	0.0744765952907107	0.459986305025461	0.52689669454559	0.451412809660602	0.762592694210059	0.909805839192316
15465	'Hrh1'	-0.38910480111623	-0.52439891380575	-0.135195878116052	0.357659426637702	-0.948859436145684	-0.13456595080583	0.916987785183138	0.813139697331136	-0.0256980045324128	0.380861366577125	0.247582601039898	0.781276433705346	0.461201392781771	0.131488663225769	0.828584475798336	0.114451675568944	0.237872142780354	0.964695194516527	0.998890116287516	0.999936670259036	0.998034928045443	0.910106903596428	0.646446890337558	0.98686053143047	0.377772043117986	0.762541326265482	0.996845351912507
15466	'Hrh2'	-0.0636021233330218	-0.0173147009101296	0.0467145837966734	-0.120387915652014	-0.288121713742139	-0.172127780192894	0.102173631075861	0.114721103105835	0.0397891914464745	0.792736646869967	0.960224112144968	0.897859598798137	0.661194872899079	0.351088258760437	0.5823697570116	0.718561185492573	0.705761607724654	0.916497752841746	0.998890116287516	0.999936670259036	0.998034928045443	0.968626669175152	0.860146221738809	0.98686053143047	0.917061369339879	0.974443841499394	0.993467705400132
15467	'Eif2ak1'	0.024419072277066	0.123555419551484	0.101275887188813	0.129257575802452	0.0218053380136597	0.0733046544896748	0.128707004312508	0.0477163574261502	0.185817903221808	0.840681652039538	0.282859152573423	0.460038351118389	0.32732643978035	0.890049459783988	0.606058766341892	0.384998651920714	0.739770046317576	0.139556020652919	0.998890116287516	0.999936670259036	0.998034928045443	0.826130500527709	0.979420536589463	0.98686053143047	0.716693402850274	0.97672703063032	0.878522856597283
15468	'Prmt2'	0.0875462698889788	0.0531300360279808	-0.0329885418442266	0.044073869860904	0.240243641636739	0.199782094969295	-0.110935241559786	-0.0437272967936203	-0.0963917276667894	0.574118666908575	0.744720046279611	0.816474409803676	0.796941950560183	0.107263729462575	0.200582606913637	0.40971407895093	0.755012327383179	0.508020863117333	0.998890116287516	0.999936670259036	0.998034928045443	0.971786002154624	0.610196540980226	0.822892438613237	0.737493378872736	0.97672703063032	0.989130143785515
15469	'Prmt1'	-0.155529563326106	-0.20836420847581	-0.0518129071658408	0.214144951853345	-0.181940196716119	-0.115249603998198	0.238587044197144	0.0645478318502738	0.129461312469467	0.294607655036382	0.213077331868834	0.772788461446059	0.223916081502365	0.355455143120472	0.653375369813648	0.164802413931262	0.790442255410784	0.608290286645274	0.998890116287516	0.999936670259036	0.998034928045443	0.73007832421797	0.864374221929612	0.98686053143047	0.463401057588547	0.97672703063032	0.989130143785515
15473	'Rida'	-0.531853936508863	-0.0061276339146037	0.526603189289026	0.159082243366646	-0.301959705930146	-0.432583118244924	-0.0787728546227228	-0.1361961766965	0.589816440125037	0.0463374715548272	0.98504291622443	0.138866243503053	0.62067272208211	0.429197856835549	0.234759001590527	0.816934282440673	0.705806604379769	0.1078031484044	0.998890116287516	0.999936670259036	0.998034928045443	0.958883516143893	0.899640769531766	0.851938791506693	0.942237110457062	0.974443841499394	0.843112298362362
15476	'Hs3st1'	-0.096822104145542	0.146217827757899	0.245878324434292	-0.229168051676	0.236732279797145	-0.0501215034372046	-0.56602495091087	-0.289190182654203	-0.0295476624110745	0.599645004535598	0.568289486216004	0.347953566420261	0.223429679612381	0.220770656466988	0.840168672114675	0.0028269450618766	0.230147363817175	0.9226831255075	0.998890116287516	0.999936670259036	0.998034928045443	0.73007832421797	0.751494017604574	0.98686053143047	0.0354633784829948	0.751096792311174	0.994455849888941
15478	'Hs3st3a1'	0.404499052085309	0.222055151623175	-0.182168512556794	0.315364098592236	0.0263822064289173	0.086026553983745	0.688997125372344	0.0582235400957331	0.457140245157564	0.115502858580344	0.424225024702643	0.453382331159288	0.294114911305348	0.921329095088312	0.808863092020732	0.0021224793052087	0.85244851361841	0.167537355663368	0.998890116287516	0.999936670259036	0.998034928045443	0.801211057576222	0.988786516647558	0.98686053143047	0.0293991416516947	0.97672703063032	0.898531145105931
15481	'Hspa8'	-0.273046756136682	-0.356098469745998	-0.0822502041753604	0.603991585451425	-0.0505042575817699	0.288675607203918	0.377718192605641	0.335846926286617	-0.0360657135584012	0.109905507459494	0.0761600701218313	0.541368175325326	0.0052281304909314	0.783537910756983	0.223991956706725	0.0046557897646441	0.1222918589945	0.871717718134212	0.998890116287516	0.999936670259036	0.998034928045443	0.139611571701957	0.976464504194833	0.843383681714564	0.0499402159851041	0.599614432660367	0.989130143785515
15482	'Hspa1l'	-0.206632485194974	-0.641997651931151	-0.4343174582456	1.72188984505456	0.350107148176174	1.50916555688019	1.16354057738382	1.15389450124213	-0.426258377175656	0.800235633742807	0.428042804403631	0.607550851151189	0.0503053060205586	0.713349947569794	0.188745317988459	0.166958856783226	0.284439512816014	0.682799580601906	0.998890116287516	0.999936670259036	0.998034928045443	0.401626775896374	0.976464504194833	0.809487151046372	0.467316745240589	0.801940579723117	0.989130143785515
15483	'Hsd11b1'	0.0728350943877054	0.072996344468519	0.0019297182952352	-0.233393802400447	0.412873836982912	-0.228639664590343	-0.576102115666231	-0.644519451716696	0.0731592607758557	0.704172498401701	0.779150395777951	0.994209013628535	0.154011633511885	0.0383320000192377	0.145126142217513	0.0079785836117421	0.0025703926022466	0.77628127680314	0.998890116287516	0.999936670259036	0.99930208926595	0.642655504192947	0.43826289011068	0.746328540414262	0.0709452253034414	0.11004547323077	0.989130143785515
15484	'Hsd11b2'	1.25204475674632	1.35487393248353	0.103700351704732	-1.31968978980459	-0.27442433326267	-0.17929033228167	0.199007809511677	0.0916706039588829	0.220238172568841	0.0663219100788913	0.0515192135609852	0.860231452457093	0.064946482136439	0.666202631157474	0.790652766740786	0.739798223789682	0.889715166465233	0.737287673345823	0.998890116287516	0.999936670259036	0.998034928045443	0.449736667229334	0.975077295129815	0.98686053143047	0.926792955714132	0.9820097640914	0.989130143785515
15485	'Hsd17b1'	-0.21394914870932	-0.886302718115038	-0.673178394487996	0.798255728222084	0.0967008318868773	0.341302294275797	0.485043787187737	0.241250904841567	-0.425313005121333	0.756516679409429	0.202726730334341	0.378010163197134	0.249312634004358	0.898742097528928	0.656602237029932	0.512201293674626	0.748558900331753	0.578153368339622	0.998890116287516	0.999936670259036	0.998034928045443	0.757812063969988	0.982551529671942	0.98686053143047	0.812015817846422	0.97672703063032	0.989130143785515
15486	'Hsd17b2'	-1.25245317544815	-1.51814207902457	-0.265063200448295	3.04411715327859	-1.5955746322364	2.85005012163363	3.36126724447972	4.45080165907984	-1.3401737744763	0.227196398928744	0.136638415021143	0.807148355597314	0.0168535548672108	0.468317216064898	0.328810387643269	0.020310939048577	0.139472749124403	0.423521607012589	0.998890116287516	0.999936670259036	0.998034928045443	0.241981287884599	0.916201047617971	0.917247597063958	0.131200515800014	0.625765493279342	0.981800192043274
15488	'Hsd17b4'	-0.0193934902267555	-0.0481635258090901	-0.0279463094981405	0.198502462751636	0.133808914332861	-0.096942267818717	0.0420622763301004	-0.232791072047511	0.251998384709087	0.840064938329836	0.737020827334621	0.842905199343551	0.0735023954891112	0.261450312984643	0.475268942553388	0.692454113787811	0.0781740233463379	0.124820365565328	0.998890116287516	0.999936670259036	0.998034928045443	0.477975660949742	0.799016256887219	0.96673246794851	0.904387840550034	0.514599449489423	0.859325950827147
15490	'Hsd17b7'	-0.0332649102481614	-0.264738435665471	-0.230314490325916	0.249227977282857	-0.0795668553669947	1.25298055247229E-5	0.290920215876191	0.0759245189706163	-0.0103791305067849	0.875768154736308	0.214638628314923	0.241749541362466	0.231545238832712	0.633977129841285	0.999954994730901	0.0931338656739866	0.711996795918525	0.963361904831038	0.998890116287516	0.999936670259036	0.998034928045443	0.736511311798463	0.966705034936158	0.999999821833341	0.338070774666669	0.974443841499394	0.996845351912507
15493	'Hsd3b2'	-0.404355161691718	1.20461007497667	1.60425148217083	-0.790414769957582	-0.19334183875768	-1.21514962458443	-1.00604368825836	-1.02138517295613	1.63030971338005	0.606450070288755	0.0921882313278014	0.0443005208938454	0.358040085581303	0.806577663370786	0.174290378599979	0.156462050740446	0.127694725113414	0.0279476764051537	0.998890116287516	0.999936670259036	0.998034928045443	0.850260612003545	0.976464504194833	0.788417010479004	0.451223195357913	0.608009317117591	0.596755622546827
15494	'Hsd3b3'	0.861807456551698	4.06935573123736	3.20972777253975	-3.55325845270075	-3.97442763347387	-3.93193378706919	1.27893323535446	0.0393211327849419	4.44993714917574	0.747328997167165	0.0559458885722988	0.162684302610482	0.139229547190516	0.0928319813436502	0.170300716560362	0.676159907578492	0.990074208551654	0.0671321157767745	0.998890116287516	0.999936670259036	0.998034928045443	0.618913853287823	0.578539331865734	0.783137679784661	0.896978987690404	0.998603535844761	0.766451809526853
15495	'Hsd3b4'	-0.66131197670858	-0.497077606233779		0.522769045623168						0.834271439790054	0.875035322352167		0.868633762238977						0.998890116287516	0.999936670259036		0.971786002154624
15496	'Hsd3b5'	-3.02463692221431	-0.718186614186313	2.30307793995279	1.27725726623031	-1.50922275973124	-1.46633229347963	-0.242599866677416	0.0393211327849419	2.02520937832663	0.297121894403375	0.787646699885482	0.37966711924542	0.670637943797285	0.618522614145822	0.636995216351699	0.93881927269721	0.990074208551654	0.46922917551375	0.998890116287516	0.999936670259036	0.998034928045443	0.971019390816308	0.96188477371648	0.98686053143047	0.973785657713824	0.998603535844761	0.989130143785515
15499	'Hsf1'	-0.148577946039191	0.0069103154317952	0.156084444271636	0.0549069196467343	-0.162627538620922	0.176697046400095	0.0651847584357588	0.33542451180304	-0.108855097219947	0.150019341245157	0.952020433583785	0.167681737289716	0.6889734152368	0.286288569986082	0.197691180298444	0.601928622667514	0.0087369731867145	0.338889312556829	0.998890116287516	0.999936670259036	0.998034928045443	0.971786002154624	0.81745699102979	0.822157435455241	0.866245788496436	0.212866547255597	0.960251854145436
15500	'Hsf2'	0.127628518451848	-0.0854226301732256	-0.212669184552106	0.0323159263157511	0.196127088494789	0.22575782352487	-0.0384990399439628	0.0256685620565615	-0.274729231520278	0.450161192989912	0.574538173948704	0.214649744998132	0.842139731023043	0.23121502685368	0.269292719720488	0.819607941024285	0.897100140041271	0.169619132718472	0.998890116287516	0.999936670259036	0.998034928045443	0.971786002154624	0.761954806090586	0.877302220158767	0.943443586403582	0.984372023524983	0.899120431728548
15502	'Dnaja1'	-0.208090643131045	-0.215923929115789	-0.0076812453853383	0.264315620465589	0.25619536728928	0.14960414249722	-0.20239899811434	-0.108821395416778	-0.0966984024932609	0.115975542732404	0.135691623364532	0.961727492921697	0.0474799279823237	0.106955543833827	0.254061504557011	0.195028531429421	0.454438187325033	0.492306002927776	0.998890116287516	0.999936670259036	0.998034928045443	0.390722501650648	0.609665005669698	0.864460979111889	0.509952790614639	0.906161853067668	0.989130143785515
15504	'Dnajb3'	-0.128619498077625	0.416372595757412	0.539923172671905	0.456091987527957	0.232051644412594	0.578569942650352	0.0931861218930076	0.355748699306946	0.283872685860198	0.876832041972884	0.570424874210779	0.507426928194478	0.635540321064676	0.82829483613396	0.566686642617257	0.919766973052546	0.685377166979364	0.711219700915944	0.998890116287516	0.999936670259036	0.998034928045443	0.9627203100222	0.976464504194833	0.986654390162009	0.970477363253615	0.974443841499394	0.989130143785515
15505	'Hsph1'	-0.112498279998265	-0.278782916368957	-0.166276925438514	0.46923166681626	-0.0940565844970321	0.470276875563166	0.447449310941029	0.562194060331498	-0.275016323608632	0.580180892682758	0.212216973125282	0.437195236944504	0.0128180778950654	0.604591894662778	0.0345982231194745	0.0220361051551714	0.0182486323440504	0.275705518970142	0.998890116287516	0.999936670259036	0.998034928045443	0.21397679436293	0.956543616412412	0.513830536274164	0.138550406958843	0.292648084776178	0.949721137186748
15507	'Hspb1'	-0.58785499671932	-0.965223879381126	-0.375436963574792	0.859890822865141	0.265342164533591	0.87448109606027	0.002896010654382	0.605715337949184	-0.974746258571858	0.0842137752094832	0.010882411221346	0.225057010978576	0.0147713197620014	0.343864390215919	0.0370977401353222	0.991482755932864	0.226465229096107	0.0281704324219152	0.998890116287516	0.999936670259036	0.998034928045443	0.228001268708946	0.853905911431708	0.525080100175546	0.99613572820699	0.747388216045544	0.598713256298206
15510	'Hspd1'	-0.073366742853222	6.681830765638E-4	0.0745555326056921	0.56688407477008	0.200602356220454	0.340768880052921	0.289586019486288	0.136965577005047	0.231909508248589	0.65841209066527	0.996962761847233	0.679950936244226	2.096346034575E-4	0.124340086579485	0.143644073482235	0.0467393928723582	0.53490664957902	0.349104276714251	0.998890116287516	0.999936670259036	0.998034928045443	0.0250458900585454	0.638269524806301	0.744573047153757	0.224236350798663	0.933875691267814	0.964496372848176
15511	'Hspa1b'	-0.303579861434522	-0.0598443219470568	0.244419528055969	1.74718330182425	2.0479990532011	1.32270620694997	-0.607604402894209	-0.72765337071434	0.367299679741682	0.681431872162248	0.912067080784429	0.73935581497942	6.509104182056E-4	0.0052962274075394	0.0010765032566805	0.470034395044058	0.262600839418949	0.401382252867942	0.998890116287516	0.999936670259036	0.998034928045443	0.0471500030888415	0.197184773065795	0.211232681177083	0.783163073285845	0.78297984722575	0.976882171590936
15512	'Hspa2'	-0.0114571736996104	-0.042857101938269	-0.0310499393134093	0.147902556450627	0.412963048146787	0.222253779994844	-0.277859582555278	-0.191267623558217	-0.110804704658755	0.961123282785825	0.879266211132821	0.903459175900619	0.55126745433404	0.0544148993583866	0.407989492404579	0.170777210741154	0.439114219921509	0.710445904921146	0.998890116287516	0.999936670259036	0.998034928045443	0.939848796580454	0.488928345468939	0.945903022743054	0.473669963538218	0.900029793135403	0.989130143785515
15516	'Hsp90ab1'	-0.17427122412574	-0.223377945953131	-0.0483495728394181	0.506119713911983	-0.0676938288967963	0.298075529723294	0.39665627540924	0.362864592415328	-0.0103097657856577	0.292046850013359	0.213534468820626	0.730780455644764	0.0032844728682015	0.559826657069986	0.164439575692742	2.935024791777E-4	0.0685674734191203	0.962983156679735	0.998890116287516	0.999936670259036	0.998034928045443	0.111909289448222	0.946090200915002	0.775757374408164	0.007599621255563	0.488330305647198	0.996845351912507
15519	'Hsp90aa1'	-0.273859277199847	-0.325851256586923	-0.0511645583638581	0.584318677424819	0.115791385101482	0.167017196594298	0.192096391469353	0.0481793329949104	0.0965594984430763	0.0340364579889403	0.0144327144548723	0.713321076357328	2.61101232319278E-6	0.371819186760406	0.298236642456578	0.150738673270372	0.768770218836948	0.565054055413267	0.998890116287516	0.999936670259036	0.998034928045443	0.0014714052358694	0.875966930993455	0.901708781310316	0.442145895881594	0.97672703063032	0.989130143785515
15525	'Hspa4'	-0.0405175446170592	-0.0676825839750232	-0.0266339356015492	0.192197057792878	-0.0147033077765417	0.116942629168862	0.163683591967139	0.129108985068061	0.0125648916529759	0.710152750426767	0.553100008520646	0.794024901638714	0.0725568338911682	0.858294666951948	0.273360952611196	0.0570934745111698	0.183700129874418	0.910914346266867	0.998890116287516	0.999936670259036	0.998034928045443	0.474741531566004	0.976464504194833	0.880968362487082	0.253590643200266	0.694587851668444	0.992876838830805
15526	'Hspa9'	0.109593345817531	-0.01018823838614	-0.11913777211787	0.287645443384083	0.153789869242185	0.318209072969126	0.240480281517315	0.161559378435638	-0.0355807180372025	0.432749033741946	0.947396081067237	0.266002356288824	0.0556489181234923	0.132558605241825	0.148802470196277	0.0070697471673868	0.444465023610189	0.875054566758902	0.998890116287516	0.999936670259036	0.998034928045443	0.420832077498617	0.647767259484225	0.752235968388437	0.0659974922497716	0.902936232411239	0.989130143785515
15528	'Hspe1'	0.10106093309736	-0.116617155318268	-0.217560110246231	0.268166954446496	0.118247331987305	0.0135337958215083	0.250331003381322	-0.104003499167847	0.139673466482086	0.638195474103986	0.565364082178922	0.321798278887555	0.305205620246801	0.673128705771295	0.962114065391915	0.29298690062996	0.681296763833039	0.534930327701041	0.998890116287516	0.999936670259036	0.998034928045443	0.808837661371504	0.975077295129815	0.992354073448919	0.629419494356354	0.974443841499394	0.989130143785515
15529	'Sdc2'	0.207278018957561	-0.0407752065136369	-0.247420919018354	0.044778706044473	0.309017223865636	0.0512923109941493	-0.059352178628053	-0.261991180861273	-0.040624500608522	0.21254233033647	0.801471060789263	0.171205839531072	0.795311391801996	0.0802038330437412	0.7403096549712	0.729914352368301	0.0661850197983795	0.772507141718962	0.998890116287516	0.999936670259036	0.998034928045443	0.971786002154624	0.55528330537114	0.98686053143047	0.921260782345599	0.481301961865675	0.989130143785515
15530	'Hspg2'	0.097240705679639	0.0223636405315145	-0.0739207964218219	0.111084016971272	-0.141580937750376	0.261212024720878	0.347561737002033	0.400195271591252	-0.122743374872935	0.479321759877416	0.889832203441727	0.661124454770855	0.318769856987508	0.28121137942435	0.0590589727985513	0.0211875766101004	0.0169979994451413	0.497749921562712	0.998890116287516	0.999936670259036	0.998034928045443	0.819026197278755	0.813531614177886	0.584737896539669	0.134785301048587	0.283753683185225	0.989130143785515
15531	'Ndst1'	0.0807693856357136	0.187832340697965	0.107971743169991	-0.0394410241267969	-0.190500095779601	-9.42942550469913E-5	0.229751226368756	0.188214100354903	0.153130038859827	0.48576731951773	0.202246877815465	0.454527935536293	0.717080349788765	0.0182416401900046	0.999366641978587	0.0119534425622664	0.0770097674548561	0.325439711192699	0.998890116287516	0.999936670259036	0.998034928045443	0.971786002154624	0.334748808486738	0.999964902281268	0.0938329903102117	0.512172436395033	0.9588371720252
15547	'Trmt2a'	0.0085453097894532	0.0277630633950175	0.0184015900382925	-0.0800032670787173	-0.0310327452869826	-0.0120567855477743	-0.0418666008158455	0.0165871514477137	-0.035135019063235	0.940897413928215	0.850818672327532	0.907051062759555	0.507121783114053	0.845698848421593	0.9275122813692	0.785657050036462	0.916685462609072	0.824772288530843	0.998890116287516	0.999936670259036	0.998034928045443	0.926472097226314	0.976464504194833	0.992354073448919	0.932638219453224	0.989456178836849	0.989130143785515
15550	'Htr1a'	-0.66131197670858	-0.497077606233778		0.522769045623168						0.834271439790054	0.875035322352167		0.868633762238977						0.998890116287516	0.999936670259036		0.971786002154624
15551	'Htr1b'	0.0095813795614005	0.0604848850494783	0.0544440896224283	-0.518934912547423	0.384779556382675	-0.249132817697809	-0.902613811995887	-0.641270058234572	-0.203247410521348	0.975916248404132	0.886311995430014	0.88158230600048	0.170729795273888	0.202284786392849	0.493640633160133	2.233754374419E-4	0.0234834619390714	0.61665298962575	0.998890116287516	0.999936670259036	0.998034928045443	0.663974923891645	0.735440744976873	0.972111691871365	0.0063309189898219	0.322010503925017	0.989130143785515
15552	'Htr1d'	-0.471781863667026	-0.625351926796916	-0.164129424917262	-0.620343905293508	-0.529518762388458	-1.05076051385818	-0.565449121267428	-0.533326703785675	-0.186335510114821	0.596407643360726	0.546761953635024	0.856943312416848	0.43804977600492	0.440316056289955	0.243436403470057	0.463282539467974	0.577126951219018	0.873526450467426	0.998890116287516	0.999936670259036	0.998034928045443	0.898024176766681	0.904356690025195	0.858588473853917	0.778272260581761	0.943711894493286	0.989130143785515
15557	'Htr1f'	-0.735188403225445	-2.25361735970571	-1.51843186722522	2.28244290235289			1.44174197723362			0.811285731400199	0.467208328670814	0.628763520011507	0.461508636912586			0.646189100779432			0.998890116287516	0.999936670259036	0.998034928045443	0.910106903596428			0.886926905640512
15558	'Htr2a'	-0.0157806568959585	0.422933371176706	0.443526242065224	-0.755981299432031	-0.41136966925816	-0.106819512871415	-0.358828444853791	0.312712887337678	-0.223859439365299	0.970753622001411	0.396892825548435	0.380674376515162	0.0429061927187641	0.320620531365349	0.802752873649302	0.439743766042158	0.537266636908638	0.681650685920167	0.998890116287516	0.999936670259036	0.998034928045443	0.374315334202248	0.841490218133623	0.98686053143047	0.76260203516694	0.93457079120018	0.989130143785515
15559	'Htr2b'	-0.261219067072458	-0.0698027466831877	0.191043608593994	0.542985823181791	0.158210498154066	0.357449985628119	0.116573701829398	0.190571123139283	0.119374552388607	0.506833642852111	0.835968002454931	0.650970961294534	0.0932571359768935	0.669946701740662	0.413103907342573	0.783808095201269	0.679959683910903	0.791025674035211	0.998890116287516	0.999936670259036	0.998034928045443	0.524240160354068	0.975077295129815	0.948402940564429	0.932638219453224	0.974443841499394	0.989130143785515
15560	'Htr2c'	-0.0642488136282498	-0.128134232195063	-0.0591006922897601	0.0063665370969453	-0.314717076022755	-0.495775617926042	0.252113920070016	-0.185678506499687	0.379505687386866	0.887333849256103	0.79861863461562	0.881912718210401	0.989079292512385	0.368798489097331	0.212148026602071	0.459300976176313	0.617962191551377	0.379257264287816	0.998890116287516	0.999936670259036	0.998034928045443	0.997143509519206	0.873653141936798	0.832625771338949	0.77527368856469	0.956194414504723	0.969724221262564
15561	'Htr3a'	1.1169395633286	-0.716201112114668	-1.82261664636971	1.23124569401504	0.340788380184146	1.75252776800467	1.98655959022135	1.38400239966048	-1.22036625116401	0.514460728348224	0.690156194770336	0.378116825031242	0.548027309878336	0.887845968739581	0.420149192064508	0.275044330147875	0.445644239350242	0.526197071076847	0.998890116287516	0.999936670259036	0.998034928045443	0.939453505492547	0.978476220603607	0.951278566357767	0.61078091899283	0.903013941256353	0.989130143785515
15562	'Htr4'	-0.450730199431366	-0.409394473674325	0.047341826814894	-0.708267064466816	-0.155459476415832	-0.848602902853549	-1.01052588817613	-0.704735740265444	-0.257428825960017	0.527712908239114	0.542009997790704	0.945863112503346	0.368843285076463	0.817824791381481	0.402524566875119	0.0991319037130856	0.392273070345794	0.781686955803101	0.998890116287516	0.999936670259036	0.998034928045443	0.857601099611045	0.976464504194833	0.945903022743054	0.349542330229829	0.877960442669748	0.989130143785515
15564	'Htr5b'	0.492829642842391		-0.412187867483618	-0.631372573927803	-0.475210731634711	-0.433635395082958	0.334469501784929			0.876094591330925		0.896243343962815	0.841672801164158	0.88049037881382	0.890877485520487	0.915725355328146			0.998890116287516		0.998034928045443	0.971786002154624	0.976464504194833	0.98686053143047	0.96885011603613
15565	'Htr6'	0.165392380529014	0.896515139317159	0.734252334071129	-0.495009892364765	-0.110737008281671	-0.279162611080495	-0.220069956623999	-0.167783135962795	0.685158638643014	0.899960644393268	0.474344591429279	0.523818848976493	0.707746384461196	0.92940527915912	0.839017836062161	0.859072653619801	0.906994933102863	0.598651845439055	0.998890116287516	0.999936670259036	0.998034928045443	0.971786002154624	0.990857610647884	0.98686053143047	0.961933004081381	0.986520427897867	0.989130143785515
15566	'Htr7'	-0.536143266320701	0.26964148794503	0.808752254491481	-0.0812636387333341	-1.01821403379259	-1.04190244807226	0.399002162632049	-0.0179428989289537	1.2332536174386	0.296644732380585	0.617362110662689	0.166583210772384	0.896000505872909	0.14406472471649	0.158121864328708	0.513914625240137	0.978944174774258	0.0568320717165097	0.998890116287516	0.999936670259036	0.998034928045443	0.978590501746406	0.665388610325959	0.766487425510787	0.813020956395809	0.998603535844761	0.734800109890996
15567	'Slc6a4'	-0.700968480171569	-0.688273808378056	0.0157361295389444	-0.0973682989963727	-0.276745302897579	-0.16464524943833	-0.521523610941789	0.114303104790724	-0.616521735275016	0.0597214267854988	0.111447585568733	0.959761301034694	0.780662195607388	0.259943863478458	0.489687965464933	0.062067994835797	0.719322794060449	0.0711918830917343	0.998890116287516	0.999936670259036	0.998034928045443	0.971786002154624	0.7966360422158	0.970386923033536	0.266863192309837	0.974443841499394	0.77682466553802
15568	'Elavl1'	-0.113621797946614	-0.0053707992770447	0.109020775559246	-0.0015404445423391	0.031432682770467	-0.0148584631701124	-0.149019151500372	-0.0482820304020461	0.0130545057234109	0.101380350147717	0.935558397512501	0.133573195360103	0.980852777965637	0.685994555387089	0.832515326230856	0.0646376919538336	0.552522010794342	0.856941190357736	0.998890116287516	0.999936670259036	0.998034928045443	0.996239475702308	0.975077295129815	0.98686053143047	0.27327702382601	0.93746758089562	0.989130143785515
15569	'Elavl2'	0.975378843257485	-0.0419920374531379	-1.02365655057996	-0.0939408655338957	-0.277083162604904	0.216195275484549	1.17079935898447	0.500810073657112	-0.348189557480559	0.182235063181357	0.946230644977138	0.1029120652611	0.879281968675932	0.537236644030477	0.72380083145782	0.0528308581197425	0.415725583707163	0.569097407340146	0.998890116287516	0.999936670259036	0.998034928045443	0.974905817962136	0.939648060132874	0.98686053143047	0.241555739679032	0.891481119910059	0.989130143785515
15571	'Elavl3'	1.49322474543219	0.0641538023044968	-1.50750082243531	1.94950333677402	0.678936366648226	2.3203294783343	2.80314378678346	1.63334653610621	-0.298803176529071	0.213767896254054	0.975829521352493	0.224661587878263	0.448619379872503	0.814865714698201	0.291578027242035	0.0328094093317208	0.38315514356353	0.873504117034376	0.998890116287516	0.999936670259036	0.998034928045443	0.904063538837736	0.976464504194833	0.897620801936349	0.180472857117542	0.875349911676856	0.989130143785515
15572	'Elavl4'	0.878061020443828	0.640644967049066	-0.233317975024631	0.454694895834235	-0.232448138371921	1.84409235063306	1.56514834156045	2.07399026574893	-0.742771770695803	0.65738071263597	0.720074792865641	0.890748209286521	0.827701746881788	0.906047454840149	0.178165997031178	0.38568469516121	0.128440176609321	0.543098534227621	0.998890116287516	0.999936670259036	0.998034928045443	0.971786002154624	0.984701324616334	0.796440559546617	0.716952416721734	0.608766542208249	0.989130143785515
15574	'Hus1'	-0.104380618707001	0.113537959531217	0.218278962261327	0.0335137018315846	0.14229265484494	0.116045828428231	-0.215863971743888	-0.0294645210593801	0.0357392535233175	0.398011818055445	0.38114442244672	0.0730594222044933	0.793375866119383	0.21447866299537	0.340868161057883	0.0488280518838501	0.788216972909881	0.771237376507996	0.998890116287516	0.999936670259036	0.998034928045443	0.971786002154624	0.748263424273	0.919940532045329	0.230019745610556	0.97672703063032	0.989130143785515
15586	'Hyal1'	-0.237202768833427	-0.0594859038295437	0.179570186861518	-0.20715635468307	0.120177485761422	0.0833408434510545	-0.568393856211808	-0.0416105172070595	-0.344325107840482	0.0716588883976346	0.734499541758847	0.319119482951954	0.17933490519819	0.465234555350171	0.563035372278387	1.009845286709E-4	0.752802132785926	0.0369631330155155	0.998890116287516	0.999936670259036	0.998034928045443	0.677671579532039	0.915661663009897	0.985185369829613	0.0037746823924603	0.97672703063032	0.648766720159101
15587	'Hyal2'	-0.270983889378796	-0.007102811514475	0.26493242338223	-0.0468339790366353	-0.151928616290369	0.0616916232872508	-0.167118887445114	0.212472800245915	-0.11100681961933	0.116750939996884	0.969315800278717	0.170156521860139	0.75324024876596	0.359447833788992	0.690558617514779	0.367423601279638	0.258313140341049	0.558404765277328	0.998890116287516	0.999936670259036	0.998034928045443	0.971786002154624	0.866815660991999	0.98686053143047	0.700146681584045	0.78060231417332	0.989130143785515
15891	'Ibsp'	-1.18560325412858	0.959627968156151	2.14458511025964	1.04661407922394	-0.47521073163471	1.95342094713685	0.334469501784929	2.42416267432546	0.0555757666906605	0.677036892115977	0.725243904416246	0.487563758882657	0.714992681042891	0.880490378813821	0.528249874404043	0.915725355328146	0.433841945495728	0.985340896975623	0.998890116287516	0.999936670259036	0.998034928045443	0.971786002154624	0.976464504194833	0.978929640826017	0.96885011603613	0.897870546489862	0.997582657529318
15893	'Ica1'	-0.126327880737861	0.0979324212878407	0.225559874464714	-0.4037715400516	-0.0580261522980704	-0.0211162651154457	-0.472834600391172	0.0357348016484698	-0.280090578846411	0.399516948046436	0.553278699502806	0.128412876846608	0.0055770541913581	0.582934646192409	0.913413425828284	1.53844519086209E-5	0.845784950719395	0.187343432794912	0.998890116287516	0.999936670259036	0.998034928045443	0.142647485100407	0.952137841333456	0.990155017232406	9.73623606479E-4	0.97672703063032	0.911381752102158
15894	'Icam1'	0.0084661938512268	0.140161516221927	0.132523521754556	0.0526431637494718	-0.104911964116502	-0.202398266080685	0.163685274927908	-0.0995820260926745	0.399390775896469	0.939550864634743	0.231037430504306	0.351047300821162	0.649189751385071	0.384662681544048	0.250130541205977	0.159992645931667	0.534996208806312	0.0273302413854876	0.998890116287516	0.999936670259036	0.998034928045443	0.965630854230923	0.880749632261609	0.861553865334167	0.455549079474296	0.933876350785975	0.591730591640152
15896	'Icam2'	-0.342160570971707	-0.168388136064955	0.174211053495761	-0.169361149066786	0.0252044112547605	-0.0041117049899367	-0.535665198927454	-0.0304558613384066	-0.328542887465178	0.0964799799927702	0.385973823249994	0.442868397973347	0.25215347734723	0.841196379543281	0.978108900288359	0.0037129135927693	0.843348789812821	0.0935623372011588	0.998890116287516	0.999936670259036	0.998034928045443	0.760677460192112	0.976464504194833	0.995087248038029	0.0424039223199101	0.97672703063032	0.821932564914846
15898	'Icam5'	-0.0749730069498214	0.242153304247904	0.319711555516118	-0.0058282869627139	-0.470316821444425	-0.977501729504788	0.388396077180214	-0.518992651769817	1.21908301566661	0.913664217111007	0.734473727795644	0.636471716460048	0.993307055440899	0.535392218245145	0.231753421837666	0.604539881053711	0.569135594103719	0.140218294854087	0.998890116287516	0.999936670259036	0.998034928045443	0.998441363876057	0.93867871478416	0.850387250743313	0.867725222626776	0.941783479886667	0.878522856597283
15900	'Irf8'	0.0105997537489107	-0.126315465043729	-0.136742557888702	-0.0135105865002391	-0.495921009513629	-0.534416528741167	0.490334150140699	-0.0396117737303339	0.398746419885243	0.957964964302647	0.609118393587072	0.584663190810762	0.952222680896395	0.0154942772409406	0.0221825590441545	0.0061473400999612	0.826785680085376	0.115725976571065	0.998890116287516	0.999936670259036	0.998034928045443	0.993804914340412	0.310978856553565	0.453456614202874	0.0601397296666248	0.97672703063032	0.85049846584208
15901	'Id1'	-0.318744806096881	-0.0582388460716199	0.260336505075827	-0.477601279590888	0.305378438635611	-0.0930370042660239	-1.10534560381315	-0.402681059549672	-0.438155145253724	0.139408678795004	0.750002244811932	0.273329789580478	0.0223216693217298	0.24461854816975	0.676088626710243	3.55252651659749E-5	0.119558774164814	0.0289948574430457	0.998890116287516	0.999936670259036	0.998034928045443	0.27637711564637	0.777371832818351	0.98686053143047	0.001821718725184	0.595355348552464	0.604841560674454
15902	'Id2'	0.0371964273279112	0.0728322049375194	0.0358583768127375	0.093556016061921	-0.0052318057810976	-0.498392234708513	0.133000456438649	-0.496258301330861	0.669407812474501	0.813907307171734	0.70298295986299	0.806582724130627	0.655483810791004	0.976703985880679	0.016505975562632	0.270753698119385	0.0016891396382667	2.600877968451E-4	0.998890116287516	0.999936670259036	0.998034928045443	0.967671009770007	0.994180237025938	0.436437323238318	0.606547626220576	0.0859955858310231	0.0586022211525669
15903	'Id3'	-0.131028160055262	-0.109481957273811	0.0219703206141095	-0.133442418735413	-0.0588426634649643	-0.131316604236701	-0.208504731941797	-0.077160318126083	-0.106009044941624	0.50351113313121	0.520987690612654	0.914429405018347	0.538973170093629	0.786876087252398	0.537459998390303	0.296893124205151	0.651566808490729	0.506225951185606	0.998890116287516	0.999936670259036	0.998034928045443	0.935886676475296	0.976464504194833	0.979187636979271	0.633136197435441	0.96783572610801	0.989130143785515
15904	'Id4'	-0.124508760419616	-0.581206094432538	-0.456030703487837	0.163766699181231	0.402802402737422	0.65159345643105	-0.364525843307362	0.242323123549308	-1.06919720859362	0.584929112405906	0.0783705196260331	0.178557117855384	0.531592660123987	0.162473279826967	0.214181561959909	0.157335643627027	0.632953027434998	0.0649999132438153	0.998890116287516	0.999936670259036	0.998034928045443	0.933914105271816	0.689865874649508	0.83555046625787	0.452202416525677	0.961013870553281	0.759126673257099
15925	'Ide'	-0.302742719191365	-0.869348708473111	-0.565307434440648	1.12939136755371	0.500285968954727	1.16956804485419	0.322581700673464	0.664873764348781	-0.903048874585881	0.511146243220786	0.0145948221044811	0.0414738939439924	0.0077491811033268	0.138117336987738	0.072454930786182	0.38313904873789	0.318029613729693	0.160497548847905	0.998890116287516	0.999936670259036	0.998034928045443	0.16754075572281	0.655235345901554	0.621671496751579	0.715534859341367	0.82831518990503	0.893879654899752
15926	'Idh1'	0.0281783413823345	-0.148834710690313	-0.176978025011345	-0.084378502173342	-0.0836856194493799	-0.422227160238526	0.0256018537009255	-0.341248706112505	0.192997219912275	0.750902164045279	0.142169054559033	0.113847947828269	0.443683076163864	0.498599744931201	0.0078800975756225	0.806881189336989	0.0208788215918245	0.213803272864	0.998890116287516	0.999936670259036	0.998034928045443	0.900408876808141	0.928460953735691	0.351851647625922	0.937915900025736	0.307664948533023	0.92344538052274
15929	'Idh3g'	0.118568548841293	-0.0574876484045256	-0.177516251544731	0.19834552858131	0.10347367639998	0.269977453666671	0.212027932793262	0.161731052368612	-0.1217360129339	0.342784833502561	0.689437073316041	0.14570899347084	0.146056988392281	0.427940101440434	0.202979257478433	0.0746660535019448	0.443852315503899	0.579580421846526	0.998890116287516	0.999936670259036	0.998034928045443	0.629467897252799	0.899148384882464	0.825319407609815	0.298652422316078	0.902806243882048	0.989130143785515
15930	'Ido1'	-0.415652443344964	-0.142600514625147	0.272644869161421	0.151507768903237	-0.531760051352397	-1.69448274430427	0.264022133721629	-1.16639974381514	1.70637376328342	0.519329962481466	0.809626591554644	0.693948861743566	0.807843083007468	0.471855858366003	0.0536205253192714	0.728482168593371	0.207185174521991	0.042701776700346	0.998890116287516	0.999936670259036	0.998034928045443	0.971786002154624	0.917435484081874	0.569538384125882	0.921133351815406	0.722474221952434	0.678694879250329
15931	'Ids'	0.147813293090754	0.110987255045215	-0.0361146394187431	0.0639264756665067	0.282688121120371	0.0551604848475186	-0.073143214778366	-0.229910801370327	0.123861624847524	0.115911766540762	0.524945370359952	0.824389973728742	0.48649785149158	7.506334318916E-4	0.578705222728989	0.395934608990232	0.0394403808793868	0.489723682428841	0.998890116287516	0.999936670259036	0.998034928045443	0.917498833914046	0.0734652203986839	0.98686053143047	0.725533248138195	0.396695848472166	0.989130143785515
15932	'Idua'	-0.152576696533	-0.136303580369366	0.0171889651921227	-0.0882958132269436	-0.117187261488118	-0.035969257443997	-0.125003225381464	0.0812879123225131	-0.18418982378065	0.172377438724068	0.237464663174622	0.88599288196026	0.369615804679793	0.309890491934625	0.756656370839943	0.316222403456133	0.556181301726797	0.165298507340543	0.998890116287516	0.999936670259036	0.998034928045443	0.857601099611045	0.833912930666334	0.98686053143047	0.654446297996213	0.93746758089562	0.896676784548229
15936	'Ier2'	-0.311227938157938	-0.507702562633317	-0.195730010983827	-0.394302821864575	-0.0296202918386113	-0.0749226103646656	-0.679235699469542	-0.0497545225742233	-0.820593133204147	0.19714277420252	0.0163422760012338	0.392151297101125	0.143752612976876	0.912164147998853	0.773099075074035	0.0056277818281841	0.831268844940098	1.86650258653991E-5	0.998890116287516	0.999936670259036	0.998034928045443	0.625269677314582	0.985755245411789	0.98686053143047	0.0569700385508347	0.97672703063032	0.0086213754472278
15937	'Ier3'	-0.093159199874951	0.0893175939184553	0.183707571065727	0.0192610465586423	0.303685916992931	0.200351780579647	-0.38051077775935	-0.106098905946589	-0.0875922573042427	0.651083189062203	0.684865269139721	0.437253828601782	0.925522908241935	0.167871815839038	0.468770134586555	0.0844397849532083	0.705084335548607	0.764079712379773	0.998890116287516	0.999936670259036	0.998034928045443	0.986598840599268	0.694979509591492	0.963384345494525	0.319135785264875	0.974443841499394	0.989130143785515
15939	'Ier5'	-0.25120381689805	-0.100543993041919	0.151398365989276	0.0927201475097882	-0.0344394941093608	-0.115362941726823	-0.126191328044242	-0.0836945348038821	0.112768620721034	0.0061815950681512	0.51178266937032	0.349611031893054	0.337557716204555	0.730681446513596	0.353332097747868	0.180320339211347	0.417752506935483	0.512592866634191	0.78498769593734	0.999936670259036	0.998034928045443	0.835448083580769	0.976464504194833	0.923646716056952	0.487827120510887	0.891481119910059	0.989130143785515
15944	'Irgm1'	-0.130217597698312	-0.0182839849447915	0.111754376262758	0.0318415700702804	-0.476420598435575	-0.33819096884417	0.375606810594819	0.136670144786859	0.356094953245796	0.364804124715173	0.940203708657096	0.63198531290639	0.867143519878818	0.0076862115767476	0.0757338423641677	0.0038177759948438	0.311903358702822	0.143778767594255	0.998890116287516	0.999936670259036	0.998034928045443	0.971786002154624	0.228807136301044	0.627138257549049	0.0432783464072698	0.822736819942919	0.881372432007781
15945	'Cxcl10'	-0.0873131157163176	0.198945207279596	0.283064701335082	0.270906866974176	-0.689551928436418	-1.02016104757201	0.863519869678542	-0.334685100397185	1.49429468057847	0.825054393008496	0.792938025395037	0.68087505726845	0.672725727874137	0.271393057750958	0.143143885768204	0.0177834899656273	0.528902879768208	0.0623873890051143	0.998890116287516	0.999936670259036	0.998034928045443	0.971095139055709	0.805812954379128	0.744523093033915	0.120346751968716	0.933163958648764	0.751836703929694
15950	'Ifi203'	-0.0730703715148073	0.122438513416686	0.195602953961873	0.0827551974174072	-0.0810299631849983	-0.281850300895185	0.0881421229517485	-0.202411471041013	0.491574167160955	0.690545428864163	0.610601449565039	0.419759854115384	0.591718589236709	0.571859986608334	0.048899619310625	0.604953728909945	0.197897965272734	0.0367145233542653	0.998890116287516	0.999936670259036	0.998034928045443	0.951635373405737	0.948013768893371	0.552168704384354	0.867738631237532	0.710960052835111	0.648506246169604
15951	'Ifi204'	-0.40838820601076	-0.532871397582862	-0.121544941541362	0.765369315132146	-0.637042792025563	-0.323043760313233	0.990741272264757	0.314329506108729	0.561117032536032	0.169991854250481	0.0359796312862864	0.700022092071485	0.0025065848435726	0.0659099521170846	0.296355921138767	0.0087180188085991	0.427097278379748	0.0677399739874175	0.998890116287516	0.999936670259036	0.998034928045443	0.095880778662981	0.522055887814847	0.900119229086615	0.0756509688861564	0.896103232977454	0.766846580876914
15953	'Ifi47'	-0.419839778934216	-0.217523230828154	0.202036883515566	0.339115455137978	-0.309427367271714	-0.363777451967777	0.227153025868038	-0.0572425009224453	0.489915717469598	6.25009569232773E-5	0.387842720019535	0.408514412649293	0.080713843990429	0.125151797544039	0.118186188398041	0.0693907443269431	0.752489185119584	0.0830984613735215	0.144377210492771	0.999936670259036	0.998034928045443	0.49569903487289	0.639108618877972	0.71315857091397	0.286057576512216	0.97672703063032	0.805757664778864
15957	'Ifit1'	-0.294877836513149	-0.188362042591971	0.106562057151775	0.279318918286463	-0.434671598134936	-0.438394945919168	0.416856060525294	-0.0058052696968561	0.536353049245084	0.113428806998273	0.416524798828154	0.652073430306493	0.12966852021084	0.0410637138761404	0.0464921737395375	0.0491599946623115	0.980839203668817	0.0432785807854951	0.998890116287516	0.999936670259036	0.998034928045443	0.604097047609448	0.447751188935356	0.546188973088754	0.230991621568575	0.998603535844761	0.68040443542065
15958	'Ifit2'	0.0545673391014961	0.125381474198445	0.0711488039604733	-0.0297330715123273	0.0142925404981518	-0.194227582130025	0.0072496107905688	-0.210584214593515	0.294522532777378	0.687464659477549	0.302276494411216	0.604791237684774	0.840796015488951	0.919516814441572	0.333089697042711	0.955019570277986	0.226380319861525	0.109933539302014	0.998890116287516	0.999936670259036	0.998034928045443	0.971786002154624	0.9883611295521	0.919062049691269	0.980448295201201	0.747336361844182	0.846111907143291
15959	'Ifit3'	0.070482615917274	0.154087229244937	0.0837760839864658	0.126475179540993	0.289513971201185	-0.516946184230583	-0.0956040388766829	-0.808780396914245	0.803394022380051	0.580492872735728	0.31083190923998	0.549893871244908	0.408417490197923	0.0350049037837687	0.009425676388413	0.394572587237535	1.9160763071608E-6	4.80598487262394E-5	0.998890116287516	0.999936670259036	0.998034928045443	0.880522014634829	0.4195334184458	0.365612839825657	0.724085698325715	4.506709734765E-4	0.0201807673878636
15975	'Ifnar1'	-0.0926928313655887	-0.0023377589180259	0.0908324432070506	-0.22526544396299	-0.182331448513048	-0.198228114096735	-0.138154110341341	-0.0190936417350778	-0.0238815277091207	0.393077526889948	0.983139365970168	0.356596210289437	0.0204304877664408	0.0255412140595048	0.108172969565009	0.133606113972355	0.882228225569022	0.860400139513792	0.998890116287516	0.999936670259036	0.998034928045443	0.265841969175915	0.370424321735615	0.695165403153534	0.4123965901414	0.981837881299849	0.989130143785515
15976	'Ifnar2'	-0.105264048806669	-0.0621709107543576	0.0432021367889048	0.079090553889087	-0.142638237831685	0.0048802412593927	0.114339955098181	0.14392881379034	0.0167824690055479	0.486298394390258	0.635603893304091	0.766840510003522	0.52667870220443	0.164338152051438	0.975840630421804	0.384756254245496	0.356342084504646	0.920463647801829	0.998890116287516	0.999936670259036	0.998034928045443	0.932661459892319	0.690207252847869	0.994720813625042	0.716423371130642	0.857820742989402	0.994259843424673
15978	'Ifng'	0.0399072786280412	-1.04936019282886	-1.09726157044291	1.41969719201391	-2.22583178365707	0.750169409661359	3.68617598926218	2.99301820298532	-0.37586632438695	0.95820607975864	0.442411755249296	0.351157723188271	0.167189851915389	0.1942282469814	0.525473915523651	0.002378900017957	0.0675268016641579	0.815555369841317	0.998890116287516	0.999936670259036	0.998034928045443	0.658397384846927	0.726630968813346	0.978929640826017	0.0316958711321606	0.484871508152893	0.989130143785515
15979	'Ifngr1'	-0.157128871812998	0.0058508171669465	0.163076770371934	-0.011816733379343	0.0522049446167417	-0.0519970739098046	-0.223074086421813	-0.106072795627876	0.0502975071912127	0.129269225419201	0.949031508898143	0.149897726292607	0.887909205607474	0.590583103098973	0.651200183560427	0.0460538463403121	0.387172722373966	0.68180005483783	0.998890116287516	0.999936670259036	0.998034928045443	0.976079433230083	0.952383680097387	0.98686053143047	0.222606725353688	0.875562457723364	0.989130143785515
15980	'Ifngr2'	-0.115491217991666	-0.0870031311169474	0.028437457586133	0.0895014275925421	-0.0561043561436237	-0.0341976945952413	0.0284911483767719	0.0197922138724593	0.0418866311520252	0.207411729219892	0.457237360315997	0.807881042648182	0.405142475860384	0.643055117830882	0.79554955420025	0.7883013889625	0.88020017869646	0.766208227874797	0.998890116287516	0.999936670259036	0.998034928045443	0.87825644430632	0.97011857362523	0.98686053143047	0.932638219453224	0.98156675478028	0.989130143785515
15982	'Ifrd1'	-0.164067528675238	-0.0202876520599775	0.143570360386385	-0.215720717663615	0.129547323354618	-0.0415990542612645	-0.511497399220734	-0.174315132742419	-0.189117260078627	0.159572436529862	0.89005290426633	0.315892282452339	0.0971157976842063	0.414893046702514	0.727848568764241	6.209293999074E-4	0.243642752544542	0.165396973465055	0.998890116287516	0.999936670259036	0.998034928045443	0.53400699241728	0.894410024435888	0.98686053143047	0.0127328684653653	0.76849221531776	0.896676784548229
15983	'Ifrd2'	0.290375265965157	0.0643813605480776	-0.225038817397603	-0.221046242698386	-0.134749130202673	-0.405517706342382	0.201033830407855	-0.2715316268178	0.254527604721936	0.0934214836109727	0.727516780793087	0.258035832391387	0.23015220569287	0.474883092363254	0.0693769149160521	0.256664040340806	0.185244976989232	0.259950322918716	0.998890116287516	0.999936670259036	0.998034928045443	0.734470831957435	0.917889995934863	0.613463581979913	0.590062193928179	0.695986964539107	0.947196161193329
15985	'Cd79b'	0.187130144822377	0.501263947512169	0.313605231499347	-0.379829693052948	-0.551674215637369	-0.795176751143615	0.357185669198837	-0.243738492544299	0.920989322841623	0.549434533488115	0.328608722313431	0.567626076563024	0.201304821195316	0.0532595195329975	6.41787960232108E-6	0.232723561023508	0.430743165081814	0.0488743382591089	0.998890116287516	0.999936670259036	0.998034928045443	0.70267641911831	0.484901015492503	0.007866608957885	0.560374641231232	0.896847081326227	0.709081923394062
16000	'Igf1'	0.154969381225693	-0.160088461892781	-0.314978300768854	0.384452883839033	-0.372572652122173	-0.231521886864656	0.909838578423511	0.138861202026391	0.459868881643092	0.481534797872826	0.48619826834178	0.113663090751594	0.160346918369446	0.194647750573518	0.411442619299238	1.115865409752E-4	0.617066693033233	0.0452387434328752	0.998890116287516	0.999936670259036	0.998034928045443	0.650545303435378	0.726630968813346	0.947137097588053	0.0040553421515204	0.956072992494255	0.694849881950547
16001	'Igf1r'	0.0162179168299519	0.0699235598481519	0.0547209406855702	-0.065542011683998	0.0846397356649029	0.0128656237487794	-0.135529066324707	-0.0747083921610587	-0.0030521242543368	0.892746083563977	0.646059101496472	0.715935133254787	0.590007914440381	0.381001929110875	0.89497850942818	0.156722257929953	0.192094046761303	0.981884469465204	0.998890116287516	0.999936670259036	0.998034928045443	0.951374514284856	0.879326486460512	0.98826722162404	0.451471291757719	0.707231171662553	0.997449587595452
16002	'Igf2'	0.177699393732407	-0.121732472012142	-0.298524683475541	0.13227243882335	0.303866752549413	0.376271117805252	0.0060736315673946	0.0705466395557438	-0.362278185413726	0.469570017294436	0.681290156109071	0.267099452801198	0.575188721853564	0.0701487840738387	0.0862715382652726	0.973814010503272	0.719266306992004	0.200864552734912	0.998890116287516	0.999936670259036	0.998034928045443	0.946627945364946	0.531856920150004	0.658617871371498	0.988955762215944	0.974443841499394	0.915055013781316
16004	'Igf2r'	0.0228833958726538	-0.0643338517408173	-0.0864663571934228	0.107667936650218	0.051991874358002	0.0330405910645382	0.0762074065858478	-0.0211049257906549	0.0150782394006567	0.801319702366669	0.613156830905255	0.513184138531619	0.193339169067739	0.472737640332639	0.713077289016671	0.349248918553042	0.775813538379181	0.908616176620546	0.998890116287516	0.999936670259036	0.998034928045443	0.695879923099715	0.917435484081874	0.98686053143047	0.685163125555636	0.97672703063032	0.992702529669517
16005	'Igfals'	-1.47128759841666	0.426381407306677	1.90526738328157	-0.137614019582191	-1.48947791997342	-0.706417644715332	-0.122176349397522	0.772939995573545	0.994726968993661	0.0284674800131096	0.537764519748001	0.0041946803037485	0.850085244236192	0.0460024163756713	0.426255211235911	0.864940982598012	0.385634423323565	0.240008927725814	0.998890116287516	0.999936670259036	0.666659077746798	0.971786002154624	0.461596865890163	0.956407450769152	0.963477898374686	0.875349911676856	0.934353205418476
16006	'Igfbp1'	2.89786330989101	2.11622579330431	-0.782661043320386	2.57285028637383	1.90826635344788	-2.05376657783461	3.57087650132064	-3.95085042746146	6.74397447980995	0.316972739805038	0.398872042163562	0.685014974085258	0.34694094790918	0.207117600892651	0.504948965183148	0.0504752880692237	0.0119352690586342	1.10542849718788E-5	0.998890116287516	0.999936670259036	0.998034928045443	0.841910643706278	0.741331029241131	0.97694116348903	0.235140547947043	0.247977855209177	0.005835399118298
16007	'Ccn1'	-0.393260509498916	-0.319897629523089	0.0746162403740543	0.0742720704556448	0.45111191038926	0.10334020016172	-0.774028657747406	-0.352370001849073	-0.34393495057767	0.258457759563918	0.313831162455334	0.822903542098028	0.851752506378031	0.266134096120062	0.802704243504985	0.0339514646056023	0.223263235062448	0.302642954683493	0.998890116287516	0.999936670259036	0.998034928045443	0.971786002154624	0.802958428108193	0.98686053143047	0.183700244665867	0.742699421660141	0.958274869256745
16008	'Igfbp2'	-0.005705742253698	0.0263554999347098	0.0333079750499984	0.0159168499085439	0.161636458372566	-0.174681282121357	-0.153956248326901	-0.339229628940479	0.220817247653726	0.981323411557372	0.922707161828419	0.912126109391982	0.942677239877315	0.465377194997493	0.419784847696721	0.523861139977248	0.0965109817869007	0.408127210600517	0.998890116287516	0.999936670259036	0.998034928045443	0.992029944367852	0.915661663009897	0.951215702458949	0.818388108784681	0.546848250877237	0.979607338953843
16009	'Igfbp3'	-0.077074910905446	0.004465037919842	0.0826354841154569	0.406866062377522	-0.198396269465464	0.421808377883478	0.529237512970754	0.619282496840682	-0.0044573646283218	0.627910406365096	0.982342474842137	0.631363168011974	0.0391554097575947	0.307446294048432	0.0225657869505027	7.398567624694E-4	4.767139381377E-4	0.981161196684109	0.998890116287516	0.999936670259036	0.998034928045443	0.357500299102835	0.833346089466595	0.456429657724909	0.0142333240687645	0.0383587452152444	0.997449587595452
16010	'Igfbp4'	0.165026063601636	0.027509738712288	-0.136280337744513	-0.109059473883686	-0.0989919842096659	-0.199866898930299	0.152575492527496	-0.103960750589995	0.123172321839693	0.340200039507077	0.899845082320001	0.458174684597312	0.546137453717195	0.417364745070456	0.139240403259532	0.178678020342815	0.322918707176164	0.498692504864066	0.998890116287516	0.999936670259036	0.998034928045443	0.938370118922277	0.894410024435888	0.739051401365401	0.485818919607657	0.831320306635002	0.989130143785515
16011	'Igfbp5'	0.224798735019462	-0.26170681232798	-0.48511458959607	0.826037185342774	0.407587333154261	0.763572122357857	0.640619721196719	0.353171427295476	-0.194181441225263	0.4761410413727	0.341377510104435	0.037652072854797	0.0011337478248723	0.0222802222924106	0.0589422270315521	4.166342916347E-4	0.36410980377603	0.570867669260374	0.998890116287516	0.999936670259036	0.998034928045443	0.0651869569682085	0.356718704143398	0.584642369881496	0.0096303389853559	0.862490595228362	0.989130143785515
16012	'Igfbp6'	0.233353284318839	0.0468038633603578	-0.185492548182959	0.240008175899716	0.46538855756995	0.231235725726122	0.0054969797434216	-0.237935363766568	0.0599101263666693	0.32409710365321	0.858618000184496	0.505495189796538	0.347112410947733	0.0486676602763185	0.371332010401576	0.980137188151515	0.246078633909979	0.820751844456056	0.998890116287516	0.999936670259036	0.998034928045443	0.841974761380594	0.474544378874027	0.93161473099199	0.991231289548165	0.77023555435143	0.989130143785515
16068	'Il18bp'	-0.300080253415922	-0.133618063546121	0.167119960717979	0.0314883021120523	-0.0796252384856887	0.0954046463622935	-0.19148702070118	0.171703159907995	-0.192380449185112	0.0405850223529373	0.505047435956674	0.422535282995722	0.825192577596441	0.571567918311987	0.546617645373385	0.17888899961697	0.237319862395776	0.365497861117395	0.998890116287516	0.999936670259036	0.998034928045443	0.971786002154624	0.948013768893371	0.980307454919534	0.486104502512621	0.762098756434956	0.967416351930726
16069	'Jchain'	1.10842344890203	-0.49840570380372	-1.60634051751261	-0.0770458222175562	-1.1003487548064	-1.60624147006205	2.12968624212229	-0.504335922061329	1.03386283571226	0.0366468954423084	0.39381038648402	0.0176573558817502	0.911090823648963	0.161858384257282	0.0221753372834671	0.0011914361268008	0.381063696117505	0.0841331100736321	0.998890116287516	0.999936670259036	0.998034928045443	0.983092643106874	0.6890054388138	0.453456614202874	0.0199329327576807	0.875349911676856	0.805757664778864
16136	'Igll1'	-1.23838134517093	-1.07414697469612		-0.0542963683986156	-1.05228010009706	-1.0107047635453				0.695205838102987	0.733977329294282		0.984813521178106	0.739193666630344	0.749144442897939				0.998890116287516	0.999936670259036		0.996239475702308	0.976464504194833	0.98686053143047
16145	'Igtp'	-0.297415935382039	-0.228662505235324	0.0661317318783125	0.0715173205507103	-0.640065476693933	-0.534508847253935	0.409766064365434	0.100880204384043	0.382643202501791	0.0355389038629487	0.382267200709304	0.792943521968015	0.792125708724056	0.0151719654604456	0.0928965778882694	0.0039290287946796	0.647571708935036	0.217755947113336	0.998890116287516	0.999936670259036	0.998034928045443	0.971786002154624	0.307219643205731	0.669463744527951	0.0441576640959929	0.966353552311874	0.924397830813292
16147	'Ihh'	0.299428910057321	0.762272995535854	0.460332280151259	-0.699545042167336	-0.753542990051765	0.194914802613929	0.348915028862511	0.938804622802229	-0.128064882595302	0.699761618980011	0.314159398950762	0.550749737782167	0.313259583349008	0.308751850461965	0.78902454383331	0.667582577049371	0.25790788227113	0.872713057324238	0.998890116287516	0.999936670259036	0.998034928045443	0.814318740284063	0.833383354941787	0.98686053143047	0.892948257166905	0.780441723120447	0.989130143785515
16149	'Cd74'	0.0039020870581688	0.010647096902943	0.0070332363913055	-0.115389774555453	-0.603273954759765	-0.832361232259037	0.489255843986384	-0.230855402563172	0.732245652589199	0.979315105639439	0.965447119841565	0.974705813910973	0.57213887257611	3.697168796153E-4	5.17583978077633E-5	1.50959601752792E-6	0.0979513352692415	0.0028991738699474	0.998890116287516	0.999936670259036	0.998045977299713	0.94616609543481	0.0498542672334678	0.0505092495265442	1.710223191956E-4	0.548548910200398	0.227166407196454
16150	'Ikbkb'	-0.137951767825088	0.0813610814840407	0.219746461736206	-0.190311171386265	-0.181956225866293	-0.0181398607897864	-0.148923523114905	0.161191100377979	-0.0854456529617947	0.301632879047708	0.634934191236264	0.228956435024816	0.0405235590220083	0.0943232979682836	0.874516694028037	0.285684506392012	0.255543809347883	0.643055555554931	0.998890116287516	0.999936670259036	0.998034928045443	0.363795222013189	0.581857443651181	0.98686053143047	0.621348807226277	0.779177796876576	0.989130143785515
16151	'Ikbkg'	-0.0470077039919819	-0.0328381773879253	0.0148281739028393	-0.309666364740041	0.0807240834844803	-0.1317007799609	-0.439169222626356	-0.214351373677419	-0.205434764953278	0.589734480773286	0.692750946981216	0.869654661575116	0.0024994112544874	0.466256383697025	0.258257987927975	5.99141833656817E-6	0.0481311454497866	0.044415979054677	0.998890116287516	0.999936670259036	0.998034928045443	0.095877295556329	0.916172513511385	0.867924364292825	4.846364053396E-4	0.425754095671063	0.690246710649148
16153	'Il10'	-0.333347627596135	0.223667360440979	0.555303940089356	1.18419973608729	-1.64849417286739	-1.72495628973428	2.49597271350444	-0.0483186640647747	3.13287150059347	0.726741716000617	0.838870746738481	0.632098434127176	0.204410046386445	0.160424321623104	0.164561457882619	0.0291863358859212	0.975211938889576	0.0225464240050903	0.998890116287516	0.999936670259036	0.998034928045443	0.70646512732967	0.687975667619379	0.775757374408164	0.167044801136396	0.998603535844761	0.559240166802581
16154	'Il10ra'	-0.0201761831606264	-0.005574093741403	0.0150011730425096	-0.229603076556264	-0.605426614306564	-0.437592252003082	0.353993885190863	0.166299405716753	0.208301349124845	0.916337209725638	0.978597752747837	0.944918092287694	0.21223246215555	0.0023828595421962	0.0707353509231241	0.0822987188230136	0.516145874467434	0.430801710739841	0.998890116287516	0.999936670259036	0.998034928045443	0.714391707135011	0.136407468887236	0.618345379033854	0.314018375583943	0.929538844898354	0.982973496485767
16155	'Il10rb'	-0.114497957702732	-0.0356189348110794	0.0795532095682128	0.0394721639815448	0.0340535425531997	-0.0884878840984365	-0.111263924785581	-0.124690841796185	0.0982425899862547	0.295082488711314	0.720689460864822	0.459404744151599	0.734032835192963	0.79644763233912	0.464039186894932	0.371516824329985	0.321880900462703	0.337390097484345	0.998890116287516	0.999936670259036	0.998034928045443	0.971786002154624	0.976464504194833	0.962968490235468	0.70381199384767	0.830786015741243	0.960251854145436
16156	'Il11'	0.43757332861558	0.123999209778748	-0.309664163353296	-0.698846487186372	-0.822205052880079	0.0892109260486207	0.550293306358057	0.907604973334759	-0.661857750547091	0.642175033513261	0.895238129224107	0.725755005328514	0.43874181083057	0.348994218403184	0.91434259343126	0.54274029446805	0.302826709056634	0.441145212163357	0.998890116287516	0.999936670259036	0.998034928045443	0.898024176766681	0.857992028903315	0.990505299457706	0.831323036585889	0.816890501824618	0.982973496485767
16157	'Il11ra1'	0.155885588466583	-0.0183037454047341	-0.172790273235606	-0.0669589191734266	-0.002882900724434	0.122576559750686	0.0876986430053255	0.123473111064692	-0.203393970366758	0.323326066550728	0.925871472143284	0.227914212714795	0.716937987129124	0.985610805316853	0.488855836535132	0.502345454155048	0.48193280161912	0.278914004122871	0.998890116287516	0.999936670259036	0.998034928045443	0.971786002154624	0.996061683228113	0.970386923033536	0.805357471826825	0.917309851038472	0.949721137186748
16158	'Il11ra2'	-0.803771204682888	-0.110414513107956	0.694525204270639	0.317933746647311	1.167855509255	1.02751853677595	-1.65545221113335	-0.142144764407961	-0.81465836394304	0.342418670545381	0.900989117270069	0.470977403799733	0.728310016122322	0.216854730769222	0.329327129832969	0.0604403865851749	0.879738434812948	0.429148460472091	0.998890116287516	0.999936670259036	0.998034928045443	0.971786002154624	0.749439241307967	0.917247597063958	0.262796118217891	0.98150792359695	0.982973496485767
16159	'Il12a'	0.0707435933558689	-0.179819302717143	-0.250012140304651	-0.363167342080683	-0.24563219890576	-0.344586152634479	-0.0480749806527112	-0.0980767400162784	-0.19018357716271	0.894830621617678	0.757307099653239	0.690563922475464	0.502470576685122	0.653247440798	0.57476452038354	0.928796424992798	0.861811266104149	0.77207989793064	0.998890116287516	0.999936670259036	0.998034928045443	0.92405590589811	0.972180870854055	0.98686053143047	0.97345672936399	0.97672703063032	0.989130143785515
16160	'Il12b'	0.575613743557493	0.137847398842048	-0.44006778790855	0.404410831459329	0.297785055341232	0.416844156435794	0.691178553892145	0.121851927279762	0.141156750822101	0.3226397587016	0.86748994634298	0.597828192380563	0.528118225920135	0.705626563456684	0.53737783597093	0.323034673082691	0.867451022899879	0.869746172470159	0.998890116287516	0.999936670259036	0.998034928045443	0.932820807494058	0.976464504194833	0.979187636979271	0.660868950516847	0.977612282305679	0.989130143785515
16161	'Il12rb1'	-0.236796191462204	0.205288363796116	0.442353483608594	-0.196928783363575	-0.749582814272519	-0.396898262437573	0.308467076188485	0.353898979105787	0.409820333411828	0.513521432757821	0.616420139711456	0.231569195926045	0.574554321747823	0.0047252392477492	0.160533843813787	0.269509318055718	0.14923910671481	0.242390397045638	0.998890116287516	0.999936670259036	0.998034928045443	0.946627945364946	0.186541725409011	0.76944088956212	0.605495387595421	0.643955871988698	0.935330827292159
16162	'Il12rb2'	-0.187876427287829	0.132661565925552	0.323051827439152	0.0507188175542042	-0.11802621972797	-0.349198841498397	-0.0249587299061369	-0.232627790091489	0.539690023962917	0.601738432846864	0.70006640706282	0.334806500040318	0.879742228093906	0.695198432092015	0.236726152340244	0.938419431409828	0.434464080389052	0.0713339602633222	0.998890116287516	0.999936670259036	0.998034928045443	0.974906779178448	0.97579827280932	0.854761790441423	0.973785657713824	0.897870546489862	0.77682466553802
16163	'Il13'	-1.07978912390272	-0.33451983445594	0.753214197470306	1.51845810444775	-0.475210731634711	-0.433635395082958	0.911541752873554		1.63047495729568	0.622549836605444	0.88164686768318	0.810207824939927	0.495448819805066	0.88049037881382	0.890877485520487	0.773044849312516		0.603152468994242	0.998890116287516	0.999936670259036	0.998034928045443	0.920343819658162	0.976464504194833	0.98686053143047	0.932638219453224		0.989130143785515
16164	'Il13ra1'	-0.0437031188982029	-0.0642599537049234	-0.0202350535902513	-0.0314993795188595	0.162000984096391	-0.168419469872239	-0.23784652568364	-0.331993780010202	0.0784108765426482	0.722737264415597	0.639643720430562	0.879444190778761	0.822707635360919	0.268788982092232	0.21784742973472	0.0688295893138216	0.0134952548417028	0.5528744826549	0.998890116287516	0.999936670259036	0.998034928045443	0.971786002154624	0.804141553194107	0.839701428473781	0.284767685454591	0.261993592937439	0.989130143785515
16165	'Il13ra2'	0.0316538929791002	-0.145132890529522	-0.161136779575197	1.65732864302036	0.461547338377789	0.358553775318676	1.32678881398172	-0.105762631309693	1.17856781664734	0.978375803830489	0.938352603183483	0.927419443237893	0.348503557848092	0.872554767441178	0.90819047228499	0.408730205607382	0.972641728373488	0.697638057185117	0.998890116287516	0.999936670259036	0.998034928045443	0.842701663930482	0.976464504194833	0.989027925584989	0.736910461525086	0.998603535844761	0.989130143785515
16168	'Il15'	-0.111085674833727	0.163136625154014	0.275439842063429	0.002585642071677	0.178748649241715	0.174310628732109	-0.289655714104828	-0.0054637914291627	-0.0043419493583634	0.652600400682384	0.451666053125272	0.292537778588253	0.989545865810058	0.408867030654036	0.379713784418803	0.25546328866895	0.980165536382683	0.984075583004608	0.998890116287516	0.999936670259036	0.998034928045443	0.997242393878471	0.89367831837107	0.937400975448564	0.588539675051043	0.998603535844761	0.997449587595452
16169	'Il15ra'	-0.0634592318699628	0.0577699986147563	0.121161052321717	-0.10470396496238	-0.0093178927505495	-0.0065405259937204	-0.160607008285604	0.0014847859602825	-0.0355776888283077	0.750947209097013	0.76158981821811	0.502260449551392	0.539081115611956	0.944439935912636	0.9696792173417	0.335020138143027	0.993503066584011	0.852831907428279	0.998890116287516	0.999936670259036	0.998034928045443	0.935886676475296	0.992425633368672	0.993066456305047	0.673084246889871	0.999441095550269	0.989130143785515
16170	'Il16'	0.0606690007434862	0.0883731100733511	0.0279764839895785	-0.169786771688922	-0.424836932157259	-0.267748608254808	0.314087549050052	0.156139494199836	0.191478028601323	0.680272121404605	0.675568873521134	0.883865548553991	0.259466465926882	0.007092080412154	0.0209181385967935	0.0399798424728521	0.302030589491593	0.312972282413026	0.998890116287516	0.999936670259036	0.998034928045443	0.769432752890163	0.219286186811304	0.452471642636053	0.203643750936596	0.816305056286511	0.9588371720252
16171	'Il17a'	-0.0842397256199545	-0.497077606233778	-0.412187867483618	0.522769045623168			0.334469501784929			0.978737424990966	0.875035322352167	0.896243343962815	0.868633762238977			0.915725355328146			0.998890116287516	0.999936670259036	0.998034928045443	0.971786002154624			0.96885011603613
16172	'Il17ra'	-0.139011327013214	0.018066020879255	0.157880714308138	-0.162470781271383	-0.387199704815411	-0.299971649130639	0.0837886466088227	0.0849628391845386	0.161090516700782	0.261483773173805	0.86898261736005	0.24507327510154	0.141601947783735	0.0049626705383189	0.0396043684679437	0.561858369734817	0.595094020132301	0.273699555975097	0.998890116287516	0.999936670259036	0.998034928045443	0.622392316596499	0.190994618350018	0.532557459212557	0.841023298241832	0.949191000986541	0.949721137186748
16173	'Il18'	-0.150544610951855	-0.394936713618792	-0.246537631561998	0.479390326090983	-0.447138032932462	0.435632531934239	0.77191997090912	0.878410398067887	-0.345319907866745	0.630258155144333	0.219365154184659	0.328758479550984	0.161630203663789	0.175264944258859	0.258890580786342	0.0094197610358503	0.0288057415729609	0.345816788608005	0.998890116287516	0.999936670259036	0.998034928045443	0.652217091883593	0.704465234110899	0.868021209712872	0.0794489311998901	0.346765180378963	0.963468987941916
16174	'Il18rap'	0.0497705713403456	0.228012996655699	0.177401175469335	-0.512560089671641	-0.413505514752091	-0.402904146595091	-0.0518014731639411	0.0061719756883926	0.124566482382987	0.834610401202878	0.212203348065301	0.466689565521139	4.731205317656E-4	0.0099501567313448	0.0713668527697263	0.825392820201169	0.980447300697575	0.62102891187599	0.998890116287516	0.999936670259036	0.998034928045443	0.0391408707762326	0.255680535820362	0.62055924169228	0.94654051669283	0.998603535844761	0.989130143785515
16175	'Il1a'	-0.220896017234649	-0.189512371050528	0.031309717235399	0.291760232528428	-0.191657821150704	-0.259492601213438	0.265427059907721	-0.0692244136178719	0.367313871332381	0.486232078711379	0.623903378229849	0.933506342332949	0.45289070622392	0.659217819695712	0.543121766784768	0.472030335120763	0.870043760401089	0.381525818447434	0.998890116287516	0.999936670259036	0.998034928045443	0.907750587266635	0.973110703027956	0.979469458236003	0.784310887259202	0.977813209281939	0.970581490056585
16176	'Il1b'	-1.18804117512534	-0.855270889005798	0.332701132445008	-0.107773853307746	-0.452589321159244	-0.180252192694347	-0.846478400965617	0.269187141940152	-0.779395071594351	0.0186852927074836	1.420555725779E-4	0.431169025675125	0.714410746716427	0.264509540054524	0.725297243561453	0.121475557229614	0.590282997977249	0.0488875461452899	0.953661146374881	0.201970242150569	0.998034928045443	0.971786002154624	0.801586759972126	0.98686053143047	0.390898887411089	0.947220428401668	0.709081923394062
16177	'Il1r1'	0.10345570190028	0.0789366780877356	-0.0241741605864038	0.112287319704183	-0.0386977175090153	0.194930549162052	0.252195678337592	0.230509284027427	0.0010965403951167	0.365023847183271	0.455293275906905	0.810285804815813	0.338579950061369	0.723014588920509	0.13177770636721	0.016753186228381	0.0669057936179044	0.992768583457723	0.998890116287516	0.999936670259036	0.998034928045443	0.836131761316018	0.976464504194833	0.729745792469532	0.115904043114463	0.483439814775137	0.998514837482625
16178	'Il1r2'	-0.586184201014515	-1.12803681009506	-0.540521433294369	0.857912861021427	-0.0612131933771232	0.925867616494245	0.329147233463386	0.984860723808256	-1.19351810383082	0.0749111804620318	4.258038580373E-4	0.107241294563782	0.0149520651802075	0.875730488621842	0.0929546231243751	0.366425971645222	0.0737725017696336	0.027952913727939	0.998890116287516	0.345585357490508	0.998034928045443	0.228994953457494	0.976464504194833	0.669463744527951	0.699659049904952	0.504844940105066	0.596755622546827
16179	'Irak1'	0.114959138279866	0.0593583957543174	-0.0550137927550758	-0.0736528005530942	-0.173436224188204	-0.113274786883661	0.212640729787517	0.0577697816668845	0.10445573123657	0.223541562654861	0.585113730000586	0.639907641348308	0.399121628159583	0.0537769174867311	0.281344981531007	0.0239083679087743	0.565734025700924	0.400621729345789	0.998890116287516	0.999936670259036	0.998034928045443	0.874427106038124	0.486521637864549	0.886544521456543	0.145922938553287	0.939976414394137	0.976882171590936
16180	'Il1rap'	-0.0401229819207397	0.0632583321323302	0.105977549894601	-0.258660433592211	0.265997846860599	0.0660305078295915	-0.566021317435295	-0.20344476047874	-0.254850497902105	0.822493014834086	0.762830238077607	0.569780948706146	0.206648769722618	0.124993198838076	0.713556002237211	1.173430540215E-4	0.152076779801522	0.160495789356487	0.998890116287516	0.999936670259036	0.998034928045443	0.708783796749557	0.638829447083282	0.98686053143047	0.0041817418843845	0.649934701461651	0.893879654899752
16181	'Il1rn'	-0.129610817712316	-0.0852280935937843	0.0434292384273905	0.705386515290539	-0.365534738346577	0.191127507040273	0.940379037481218	0.551538414674844	0.436353424863713	0.602907872498883	0.771323819247574	0.862813821384568	0.0161668241429513	0.229237596476058	0.645689027417711	2.135609918824E-4	0.189940896874975	0.288841989112462	0.998890116287516	0.999936670259036	0.998034928045443	0.238229541997526	0.760948432941312	0.98686053143047	0.0061344364323654	0.702268378490185	0.953277049606264
16182	'Il18r1'	-0.122251740215304	0.135972616230222	0.259214310846169	0.107384211095857	-0.224065149946186	0.242565461734818	0.207736109428994	0.464108820136062	0.0055413072970813	0.472976112480523	0.488135384246998	0.157601664868343	0.517388532772543	0.113404989553173	0.182517742640589	0.157452873763894	0.0103266615183905	0.979031890173448	0.998890116287516	0.999936670259036	0.998034928045443	0.928311004499804	0.618646817448597	0.801455992082545	0.452298104897284	0.232283518834939	0.997210931834018
16183	'Il2'	-0.66131197670858	0.0799946448548472	0.741953752067353	-1.89544518018536	-2.31739389573553	-1.12901192567439		1.1846763858465	-0.680723623214835	0.834271439790054	0.979808672149142	0.814410539083287	0.466898900980554	0.437339130965255	0.61723132161503		0.707716399902527	0.829427947942057	0.998890116287516	0.999936670259036	0.998034928045443	0.911814310249882	0.902585994389824	0.98686053143047		0.974443841499394	0.989130143785515
16184	'Il2ra'	-0.0542239561087166	0.279263881445524	0.332597549697908	0.129697059423482	-0.328293536355868	-0.444874960243824	0.401139133653242	-0.121477329089835	0.861068135156871	0.90005211276424	0.609149278821269	0.427408911856992	0.778597725877716	0.357971098047252	0.232061079881771	0.211654099091661	0.757440588594078	0.0715231296653138	0.998890116287516	0.999936670259036	0.998034928045443	0.971786002154624	0.865632366210288	0.850387250743313	0.532851533693999	0.97672703063032	0.77682466553802
16185	'Il2rb'	0.0798386080407584	0.0432108523472539	-0.0363788838354016	-0.270561682212317	-0.627221271611189	-0.926586017568682	0.433677402403652	-0.299635840485106	0.7026677582429	0.787904892623027	0.885781195150396	0.906001675547615	0.370361288291764	0.0305786021650957	9.849071051242E-4	0.127661123749862	0.257535424641665	0.0101784078845287	0.998890116287516	0.999936670259036	0.998034928045443	0.857601099611045	0.400154165978933	0.208143701549592	0.401880721128853	0.7803981958086	0.412306554582596
16186	'Il2rg'	-0.161695355158124	-0.0989144841547386	0.0630008784419745	0.253243227478636	-0.293926636361442	-0.387086173244424	0.382087248544573	-0.0942652740464649	0.545717866093967	0.536084168521441	0.762613192673883	0.834693714640304	0.332895810795126	0.121749627463905	0.0618287722985082	0.0474153435336385	0.530831456551961	0.0574449131797856	0.998890116287516	0.999936670259036	0.998034928045443	0.832081242062154	0.633605970312179	0.591151225938831	0.226283552466086	0.9338279709082	0.736027888980387
16187	'Il3'	-0.66131197670858	-0.497077606233778		0.522769045623168						0.834271439790054	0.875035322352167		0.868633762238977						0.998890116287516	0.999936670259036		0.971786002154624
16188	'Il3ra'	-0.22137848134338	-0.0676608931598106	0.15345433533858	-0.264404320602764	-0.215338147509759	-0.0518499493798093	-0.269804909975233	0.163504739760391	-0.273550799246146	0.366967673095083	0.75343419824369	0.521559058844097	0.209338195848468	0.293587257521942	0.84673113729417	0.252470149507519	0.548500500072315	0.320780596684433	0.998890116287516	0.999936670259036	0.998034928045443	0.711235211801964	0.823951366037523	0.98686053143047	0.583991646747015	0.936922503171394	0.9588371720252
16189	'Il4'	-0.084236842993674	-1.07414697469612	-0.989257235945963	-0.0542974402128969	1.10065211941422	-1.0107047635453	-1.24011365784368	-2.11863394663243		0.978738152409614	0.733977329294282	0.754294260863991	0.986294075882524	0.598975647939334	0.74914444289794	0.553440638427626	0.443650031742953		0.998890116287516	0.999936670259036	0.998034928045443	0.996239475702308	0.955218565380617	0.98686053143047	0.835556409092993	0.902742771648238
16190	'Il4ra'	-0.212966717525317	-0.0786708664067352	0.135642037221068	-0.174286681104354	-0.312201166063725	-0.251087432454109	-0.0771048527491968	0.0593758351648939	0.0034025477814758	0.0112477517179491	0.513348410782219	0.256249404452757	0.0333927074064452	7.112072596488E-4	0.0205286266218066	0.401511692601104	0.611013822516313	0.980655816749322	0.877614472603764	0.999936670259036	0.998034928045443	0.329436676665932	0.0719267608591559	0.4500863007435	0.730713895147544	0.954810359891106	0.997449587595452
16191	'Il5'	0.295054863962235	-1.10300563150007	-1.387057989795	0.107926641905514	-1.32844373738454	0.127376996431255	1.72400060789909	1.45484845925654	-1.11812617446868	0.773976995516248	0.459433577928436	0.324851782034367	0.929625928726736	0.422233574658166	0.932340548456795	0.211073831653155	0.412527609383833	0.545151516163767	0.998890116287516	0.999936670259036	0.998034928045443	0.98776781373546	0.896679887199866	0.992354073448919	0.532068087460308	0.889058532321512	0.989130143785515
16192	'Il5ra'	0.332740878586407	1.97639023010408	1.6433210342235	0.562807622026723	-0.623357225112811	-0.782389762372926	1.52023937400921	-0.161132821169238	3.31875330492808	0.574611571931097	0.0728642139716742	0.112557758969612	0.352160823550317	0.177745716889269	0.110365942002289	9.768147299177E-4	0.738831972918075	0.0012689227353977	0.998890116287516	0.999936670259036	0.998034928045443	0.846096499412677	0.707908786883473	0.700652135266836	0.0172048759483503	0.97672703063032	0.147045428021924
16193	'Il6'	-1.17442361306335	-0.196613659605137	0.985428322764684	-0.180426295276449	-1.00789164058492	-0.61463358829586	-0.349109736457421	0.386445227135606	0.260028468435481	0.208023881742994	0.804490353024576	0.25538182857849	0.846846553207508	0.275538386149015	0.581182811841027	0.718170339575689	0.713121725139816	0.787153750103884	0.998890116287516	0.999936670259036	0.998034928045443	0.971786002154624	0.809569351184363	0.98686053143047	0.917061369339879	0.974443841499394	0.989130143785515
16194	'Il6ra'	-0.0384201941252141	0.13069439155607	0.169778489328778	-0.241747380645229	0.041962378872145	-0.0318959918719063	-0.324257000976883	-0.0761826126820953	-0.0741238583154153	0.690139195524209	0.164311455068803	0.101875165096964	0.0168234597193252	0.687658187251597	0.78124244802961	0.0011509011278221	0.475530148541022	0.49963019297336	0.998890116287516	0.999936670259036	0.998034928045443	0.241981287884599	0.975077295129815	0.98686053143047	0.0194856904049075	0.916146567873157	0.989130143785515
16195	'Il6st'	-0.026693663610422	-0.0533900014046111	-0.0259494888725295	0.107709909648465	0.158786926060533	-0.0281577385661165	-0.0802729751529823	-0.189348813445008	0.0869442803445934	0.6930497209624	0.617549864750495	0.793588459054139	0.154431516519299	0.0247152919951449	0.685507863171433	0.196870973583397	0.0041384066106399	0.397956363989053	0.998890116287516	0.999936670259036	0.998034928045443	0.643352458584841	0.368180994664172	0.98686053143047	0.512434119724306	0.144403813981674	0.975703243426111
16196	'Il7'	0.173597643080172	0.0706768414379553	-0.102252645490039	0.554993725975516	0.41114074540145	0.366363864419454	0.316856717477743	-0.0447380629801334	0.262627854677325	0.535999890938131	0.803623341739981	0.716695383041046	0.102367011860668	0.215675632611739	0.304013429611603	0.247169010827236	0.877630095008554	0.376264573350802	0.998890116287516	0.999936670259036	0.998034928045443	0.548311688857186	0.748790902440816	0.903587280445995	0.57805154672294	0.980786952347027	0.969348368459847
16197	'Il7r'	-0.0100581406072864	-0.26946296640958	-0.258808163187807	-0.0425433578868911	-0.119469736320488	-0.609251948309966	0.064703349946402	-0.489955839683453	0.302591315886362	0.970888656532384	0.24907196046864	0.283134753532393	0.876937930484716	0.647200826038994	0.0189515621570904	0.804124715319337	0.0522239514356142	0.137416021350167	0.998890116287516	0.999936670259036	0.998034928045443	0.974363663205418	0.970483432314142	0.445598872750825	0.936739058282612	0.43818073895152	0.876001799349037
16199	'Il9r'	-0.113093412944034	-0.5003126514461	-0.386780302648714	1.00516812060608	-1.04983451042331	-0.631776859245573	1.9375403749899	0.419593060724448	1.14001100177016	0.805190059519019	0.260795594091904	0.48317413220667	0.011436011439875	0.0113924117956638	0.115701477247596	9.55432827339468E-5	0.277078901433964	0.0101983164886472	0.998890116287516	0.999936670259036	0.998034928045443	0.204412652018645	0.270035760844093	0.711393551909488	0.0036607638163175	0.793148623140505	0.412306554582596
16201	'Ilf3'	0.0336112923704585	0.0799332380746244	0.0469937063399608	-0.0407502069885957	-0.046928012802132	0.0724937035506291	0.0380216549888109	0.117016231649308	-0.0254094551900642	0.756534433691825	0.490705399962224	0.711684723389602	0.637991042135238	0.587379493736181	0.533619058453193	0.716944662675685	0.325149102969056	0.856223355331921	0.998890116287516	0.999936670259036	0.998034928045443	0.962845660638021	0.952383680097387	0.979187636979271	0.916439512792735	0.833708657312412	0.989130143785515
16202	'Ilk'	-0.0691970291905227	-0.0605175285542502	0.0087424192090851	-0.038343284944276	0.117574279641235	-0.127133105973163	-0.226837164429704	-0.246138562533053	0.0339162185059764	0.555659101299784	0.54277062501223	0.934250904011082	0.716235569599438	0.326037244736642	0.191684673697572	0.0786765080256288	0.0463424179542943	0.702575412520173	0.998890116287516	0.999936670259036	0.998034928045443	0.971786002154624	0.845070838882244	0.812473768234838	0.306701349149185	0.42062399367801	0.989130143785515
16204	'Fabp6'	-0.6613090940823	-0.497074723607498	0.164884383605008	1.09984129671179			0.334469501784929		0.464523961000686	0.834272151712906	0.87503604108601	0.958396208381568	0.7278636252476			0.915725355328146		0.883158452955833	0.998890116287516	0.999936670259036	0.998034928045443	0.971786002154624			0.96885011603613		0.989130143785515
16205	'Gimap1'	-0.0012521061030437	0.142279846822678	0.14317979395382	-0.233486704161749	-0.390292307901889	-0.544357601871429	0.151468247127489	-0.154619685773449	0.455216095602816	0.996470184799124	0.672919109531674	0.600429019553402	0.415310370969447	0.0656800872004532	0.0083770376413219	0.465744407490257	0.434595079247737	0.091171099476253	0.999585783958159	0.999936670259036	0.998034928045443	0.884726478759364	0.521581359888193	0.355155956125314	0.780194150298346	0.897870546489862	0.821932564914846
16206	'Lrig1'	-0.0503390598833232	-0.224987765175631	-0.174517754121412	-0.0430602399069628	-0.0521037899209679	0.181750550668775	-0.0444623037333384	0.22848129377923	-0.445277122991856	0.721289123085755	0.284207638911299	0.367841859034419	0.742740180125711	0.60934902681389	0.355894792660685	0.697010565180486	0.249816150673393	0.0820498671595739	0.998890116287516	0.999936670259036	0.998034928045443	0.971786002154624	0.958074769746074	0.926029209870174	0.906789077163794	0.773607460568107	0.803833167331284
16210	'Impact'	-0.0543863221196204	0.0708752333191629	0.12634707907096	-0.118708754100076	0.0319044925153663	0.0329425504277992	-0.20711850225057	-0.0012138746568508	-0.075790582334248	0.518832807799	0.552840690411161	0.224746321108107	0.152020632537056	0.649678574845173	0.655684531572705	0.003094403404069	0.988415045677406	0.510589654198738	0.998890116287516	0.999936670259036	0.998034928045443	0.640094908109977	0.971433915000472	0.98686053143047	0.0376352456427298	0.998603535844761	0.989130143785515
16211	'Kpnb1'	0.031791553869798	0.0128879819225185	-0.0187119904584565	0.0968155833604171	-0.00795628668342	-0.028312814143687	0.134166297046088	-0.0225666387670647	0.143531292032774	0.625660428879082	0.901050890267776	0.844234807426069	0.245359446460307	0.917420436365287	0.771262684752689	0.0175575073855184	0.784066615744315	0.211504007464074	0.998890116287516	0.999936670259036	0.998034928045443	0.754924316254813	0.987634323894882	0.98686053143047	0.119540904888232	0.97672703063032	0.920836285965029
16319	'Incenp'	-0.250647070924205	-0.176548487498765	0.0744263653845514	0.212279684275497	-0.476984879071443	-0.135331258239769	0.440327546729537	0.338621846607802	0.179651642905057	0.17901526623077	0.549687903169445	0.779741523959621	0.381229322871038	0.0287653740525599	0.661254825080536	0.004528983956072	0.214678406861342	0.609445225457186	0.998890116287516	0.999936670259036	0.998034928045443	0.864830758508425	0.390311118575172	0.98686053143047	0.0489808146999357	0.733215775845037	0.989130143785515
16322	'Inha'	-0.168009411064045	-0.111550948398512	0.0592619741043975	-0.151313661420282	-0.185681157112559	-0.0172497687213513	-0.137856378844366	0.166556186520326	-0.243835458717903	0.452360724316817	0.710963814246922	0.855865109169487	0.493192945053398	0.486643250036002	0.941680739483142	0.608733440113403	0.523192490722631	0.439881660572827	0.998890116287516	0.999936670259036	0.998034928045443	0.919770862107867	0.92244188670869	0.992354073448919	0.869177270711084	0.931597880975472	0.982973496485767
16323	'Inhba'	0.0377861302018517	0.199842051818876	0.1623658054218	-0.720152918083393	-0.545420350795621	-0.47768779778582	-0.136782222127797	0.0656100906520757	-0.0360293487727672	0.913488967402888	0.610821954688404	0.62489577441323	0.0719607518692754	0.113663680553758	0.200309612290025	0.642983509062279	0.83292396780401	0.919100098723717	0.998890116287516	0.999936670259036	0.998034928045443	0.473197238614295	0.61904918010678	0.822892438613237	0.886059837485047	0.97672703063032	0.993467705400132
16324	'Inhbb'	0.150453003392706	0.135090887199186	-0.0139944506672345	0.118912005817061	0.00430795044312	-0.168786643920586	0.263827747538035	-0.176090275518493	0.425853563249817	0.417777454165824	0.521704769981584	0.948889756829204	0.463610698729129	0.977244849047665	0.375713104802594	0.123252250584495	0.344040796490235	0.0710928536988458	0.998890116287516	0.999936670259036	0.998034928045443	0.910900746234813	0.99418598361608	0.934631463252672	0.393879253870318	0.848698729650378	0.77682466553802
16325	'Inhbc'	-1.55161294093265	1.82760893692321	3.36456216165798	-0.794568126773966	-3.79236415006539	-2.58287038803085	1.44174197723362	1.2061141933685	3.60777546886429	0.602212959400396	0.387845422971142	0.0822993513582441	0.785800899029247	0.193419214183283	0.396423713685897	0.646189100779432	0.702642981882027	0.0772432357890289	0.998890116287516	0.999936670259036	0.998034928045443	0.971786002154624	0.725083067337827	0.944247360785615	0.886926905640512	0.974443841499394	0.791692788854129
16326	'Inhbe'	-3.01275031200721	2.66794528922683	5.66076047865379	-2.52972238932438	-5.30337498462243	-4.68255347568615		0.616390501247287	4.80507702942457	0.327225138192414	0.181146232508735	0.0034429256164978	0.390457520567788	0.0805676127879972	0.0862303361264827		0.845381842434403	0.0112033379689312	0.998890116287516	0.999936670259036	0.627661462045778	0.870343222941758	0.55528330537114	0.658617871371498		0.97672703063032	0.427671223789198
16328	'Cep250'	0.0706124161674577	0.049732190847359	-0.0202010610887093	-0.0373793078171829	-0.20252051011529	-0.0953084814207101	0.233298462653067	0.1048763362289	0.112643875791094	0.556465271690923	0.712727078953753	0.882473750448183	0.797421930475984	0.211998789349633	0.529853994649841	0.0944476620109749	0.470501283881711	0.419119652169565	0.998890116287516	0.999936670259036	0.998034928045443	0.971786002154624	0.746454966049127	0.978929640826017	0.340817526717936	0.913750587495224	0.98145179892077
16329	'Inpp1'	-0.0774938915138473	0.0509102029337477	0.129354508403827	-0.10532480593689	-0.185581635190848	-0.0653162505379452	0.0011370712850647	0.117805154486231	0.0166176674294585	0.531593823770074	0.701318197915553	0.257806472915418	0.387414859878365	0.141883105594892	0.651301186626217	0.992768735103378	0.46903403054753	0.914487840894768	0.998890116287516	0.999936670259036	0.998034928045443	0.869444963563128	0.661556396619952	0.98686053143047	0.996406244960752	0.912762054244768	0.993127568462332
16330	'Inpp5b'	-0.0418575866809105	0.0798522395970317	0.122182928588171	0.0199587383738813	-0.100934599153727	-0.0336183622667645	0.0766445225880536	0.0646230750793744	0.138327670341401	0.681984026192801	0.386777102577074	0.309765385664605	0.782345637834964	0.24217184411565	0.694319380994801	0.486074239661802	0.498281290347714	0.185673899778883	0.998890116287516	0.999936670259036	0.998034928045443	0.971786002154624	0.774972607502912	0.98686053143047	0.794682817768992	0.923100934334966	0.909805839192316
16331	'Inpp5d'	-0.0499329797998954	0.0717501786994704	0.122360999824997	-0.29956646376679	-0.2923274506231	-0.414772886376951	-0.0598032909065828	-0.123859261798364	0.191935494329187	0.685060238085518	0.714247336400569	0.500844383990101	0.018824721728664	0.0150773599934567	0.0043041043390812	0.601590658773711	0.407727446933137	0.356246763488759	0.998890116287516	0.999936670259036	0.998034928045443	0.254253378814519	0.30647191746689	0.311556151095856	0.866096121781764	0.885436522423689	0.965907205913833
16332	'Inppl1'	0.096010186934656	-0.0200791052724963	-0.115354304018019	0.0835897686863189	0.003680321898066	0.231130537233497	0.174129721477293	0.225954788074871	-0.163016718275233	0.403151916503082	0.868217404937436	0.360884220140237	0.469148569936467	0.971890846361537	0.16959045698953	0.096074754217734	0.151371272266407	0.35186847980029	0.998890116287516	0.999936670259036	0.998034928045443	0.913105456856485	0.993324293459439	0.782064244346501	0.34419402497305	0.648717918841308	0.965082994587628
16334	'Ins2'	-2.74658673050196	0.129359319059769	2.85580838245938	2.60896385622202	0.67893088791626	0.720506224468013	-0.819672117766042	0.0393211327849414	2.00281730703839	0.373292028147111	0.952776893493961	0.262622530394765	0.397706898194587	0.829922652787485	0.819681681152223	0.795381708572445	0.990074208551654	0.362607790679782	0.998890116287516	0.999936670259036	0.998034928045443	0.874157192759204	0.976464504194833	0.98686053143047	0.932638219453224	0.998603535844761	0.966488194296491
16336	'Insl3'	-0.890031674212741	-1.7264467026458	-0.834548755502241	0.808041168739079	0.901193291963659	1.90539309985074	-0.991053899723683	0.999946422602672	-2.81206807460175	0.586968262274601	0.307465417072596	0.677808814128199	0.626667860081359	0.471513220441962	0.50694678440778	0.427774312309063	0.496407332427256	0.171740466056339	0.998890116287516	0.999936670259036	0.998034928045443	0.960707149495276	0.917435484081874	0.978347970675938	0.752827054792949	0.921829334659802	0.901166748009068
16337	'Insr'	0.0081643054023983	0.0238856372593419	0.0163565432071853	-0.115241682111732	0.0850076287456513	0.04278818333686	-0.194474258213003	-0.0452914194267772	-0.128785114671512	0.896926743390711	0.783327746445677	0.844267269949945	0.152252023795854	0.264428025948061	0.584291875766111	5.834354169029E-4	0.434077414741068	0.131952980194422	0.998890116287516	0.999936670259036	0.998034928045443	0.64068963601627	0.801473157568849	0.98686053143047	0.0122095669400462	0.897870546489862	0.870535160193944
16341	'Eif3e'	0.107743741376318	-0.0254569896739155	-0.132443401799914	0.237144401733553	0.342510256968822	0.0238393558384977	0.0021371766559373	-0.319734371080467	0.192138561736571	0.308088223882861	0.809465073786089	0.179747263604529	0.144717178529948	0.044076084142771	0.898424744295695	0.986185063513959	0.0437825102133017	0.170069249272904	0.998890116287516	0.999936670259036	0.998034928045443	0.627590021231001	0.456925418983487	0.988640444564974	0.994437277952753	0.413778591343016	0.899570412128878
16348	'Invs'	0.0287153138649063	-0.0021288500007468	-0.0298752567453993	0.0495222511512255	0.127731803097182	0.004763241235112	-0.0520001248755187	-0.125632900630421	0.048224058285365	0.814439237238617	0.987528873804381	0.821025627500163	0.687319273676621	0.333838402557166	0.970997731287447	0.689868741453704	0.378840493438594	0.737892702155288	0.998890116287516	0.999936670259036	0.998034928045443	0.971786002154624	0.848787502905143	0.993641915035955	0.903078531519246	0.874023474769643	0.989130143785515
16351	'Ipp'	0.0221093452832703	0.172077362178349	0.150593380912048	-0.0248780561268864	0.213038439621807	0.155993031884084	-0.217132778572388	-0.0584358845185634	-0.003405989191707	0.830671694289886	0.144752155975825	0.182799673554746	0.837166284971143	0.097764132557907	0.155420101642893	0.0545163920807544	0.590463464728485	0.974307206949099	0.998890116287516	0.999936670259036	0.998034928045443	0.971786002154624	0.590832479578555	0.762014397014996	0.246559720024171	0.947220428401668	0.996845351912507
16362	'Irf1'	-0.127565545141756	-5.074887307826E-4	0.127635567602649	-0.118110354108952	-0.387690401662515	-0.371669679332712	0.13747055739216	0.0128682055368334	0.257695223123918	0.190188296354756	0.997408448166478	0.388863896978394	0.475933687244766	0.0131255343679944	0.0439632743243515	0.110825321865363	0.917898511599882	0.143485687955223	0.998890116287516	0.999936670259036	0.998034928045443	0.914530691796962	0.285580524506423	0.543469333564507	0.370758218811955	0.989759380146434	0.881372432007781
16363	'Irf2'	-0.117225957020771	0.168294775818174	0.285832873643092	-0.15578407209862	-0.107042283965466	-0.0588307651984993	-0.167800787346689	0.045808294360871	0.0770532989988092	0.251720103896149	0.252971487358708	0.065137091824183	0.0745065071172457	0.246229053660822	0.669427457564389	0.105236609380083	0.7406413432553	0.671336934994801	0.998890116287516	0.999936670259036	0.998034928045443	0.480324185161248	0.778962107513864	0.98686053143047	0.359934307110077	0.97672703063032	0.989130143785515
16364	'Irf4'	0.280970065111977	-0.165679030009049	-0.447265328999241	-0.0277518657238322	-0.878027068140118	-0.860865818472943	1.13056422825184	0.019598423600238	0.670705084397411	0.393493106807564	0.776875567095548	0.40257677500666	0.955498348377486	0.057528815393816	0.0168432836005791	0.0013014998814094	0.945104149848215	0.139372203179538	0.998890116287516	0.999936670259036	0.998034928045443	0.994295833009811	0.498848537468386	0.436437323238318	0.0211539388210571	0.995274042316257	0.878522856597283
16365	'Acod1'	-1.83070499968808	-1.11838375613502	0.721902184800073	0.726877491014778	-1.48031455180854	-0.719341815011232	0.377919980764453	0.761067909660216	0.349662506910303	2.68395230439E-4	0.002509222527237	0.176786321265548	0.157582702109906	0.041194771560189	0.332624901060173	0.617411685189778	0.36803700955492	0.570127085599597	0.270220599563576	0.999936670259036	0.998034928045443	0.647468543126431	0.447751188935356	0.919062049691269	0.874682105283934	0.866086066866927	0.989130143785515
16367	'Irs1'	0.0965515347277304	0.076210387192118	-0.0195305586474466	-0.0726090652244068	0.0591535782076332	0.14277037075949	-0.0371513391324484	0.0805648066031763	-0.13398280689187	0.463651101733614	0.724384395772852	0.917293816169567	0.697104488049251	0.70328022678267	0.459719010776003	0.673265935536771	0.577541896333856	0.547229272717206	0.998890116287516	0.999936670259036	0.998034928045443	0.971786002154624	0.976464504194833	0.962968490235468	0.894878673598309	0.943711894493286	0.989130143785515
16369	'Irs3'	-0.278720019734384	0.0319220168436432	0.313397511020301	0.0119340376569209	-0.484957072497334	0.115828043609625	0.214537648317063	0.598591426856255	-0.0668462037951173	0.580660357744655	0.949563375294205	0.478635919751695	0.981043152891014	0.30329536827717	0.794704652400168	0.650455101037346	0.199908343008567	0.878616489494149	0.998890116287516	0.999936670259036	0.998034928045443	0.996239475702308	0.830129136087447	0.98686053143047	0.889044400034783	0.713250980855127	0.989130143785515
16371	'Irx1'	0.0932947934590811	0.161283866658679	0.0687245823917851	-0.282674786412831	0.122283001026381	-0.176016504334406	-0.315105376992614	-0.300860687695027	0.058360268141951	0.637568226377878	0.422946897645286	0.739000816372269	0.153921926810191	0.443298362862872	0.477945096734993	0.0486395213621965	0.161537433873103	0.818311379082399	0.998890116287516	0.999936670259036	0.998034928045443	0.642470401855875	0.907090133969135	0.967679611118773	0.229751039772591	0.664705378291939	0.989130143785515
16372	'Irx2'	0.177844198507407	0.268405229024979	0.0913823530934267	-0.321098805213472	-0.0541671786727843	-0.0259789802255126	-0.0897021310172569	0.0251308280083892	-0.0219628624960339	0.301313882229127	0.13825315689362	0.601857979012611	0.11973852082104	0.788338257691936	0.911308752355005	0.601210123041936	0.905880171840668	0.918682229189694	0.998890116287516	0.999936670259036	0.998034928045443	0.586605254394616	0.976464504194833	0.989500059124004	0.86603258891578	0.986365815929069	0.993467705400132
16373	'Irx3'	0.2103999185794	0.327077393693398	0.117697094499581	-0.265915358541941	-0.0603827179288783	-0.229127190262523	0.0034336137689423	-0.17087643907295	0.297678653183635	0.270521175401938	0.196127691865038	0.611972556599862	0.136664099937611	0.68120337068487	0.167623648583954	0.982901036888648	0.322190317068307	0.227299373089125	0.998890116287516	0.999936670259036	0.998034928045443	0.615161640237844	0.975077295129815	0.779064334501002	0.992745733862603	0.830947295404739	0.931998050864332
16391	'Irf9'	-0.198774960583876	-0.0620959605881621	0.136013792372789	0.0837979420734076	-0.465899137467196	-0.328363707226829	0.34874387149112	0.134880803238869	0.35463842864521	0.0558326865791574	0.680390843083457	0.337341421875426	0.477915756973231	3.55556984883337E-5	0.0300746877915448	4.091501024124E-4	0.342332552707822	0.0481752076892857	0.998890116287516	0.999936670259036	0.998034928045443	0.914530691796962	0.0116987934097081	0.493708222977984	0.0095902066788953	0.846533631483718	0.709081923394062
16392	'Isl1'	-0.163295518012548	-0.590084607094992	-0.422977376618935	4.07559065137594	1.74841296944449	4.37104609848506	2.14729883876219	2.61307105985991	-0.872731316149167	0.863859663640756	0.554176672843922	0.577136020272669	0.0073531576727621	0.338754169895174	0.0889464508750134	0.0215249894317695	0.0799757334142949	0.477796049722871	0.998890116287516	0.999936670259036	0.998034928045443	0.164988717098964	0.850703160048726	0.66397460243118	0.136176536036286	0.515996491751668	0.989130143785515
16396	'Itch'	0.0864019140899984	-0.0157946076759556	-0.101470438471498	-0.0083554903695611	0.0621644784428615	-0.0186496689803647	0.0134056964609349	-0.083362513759721	-3.650242982172E-4	0.213574892037263	0.822554307876521	0.14200409153552	0.908184505193181	0.432866998780717	0.817382119249255	0.858302365226418	0.323482205500356	0.996304336032127	0.998890116287516	0.999936670259036	0.998034928045443	0.981998513813431	0.901082799138655	0.98686053143047	0.961686404700882	0.831898423581102	0.998953650215964
16398	'Itga2'	-0.145868522328275	0.215884834358197	0.36176552242443	-0.45924848653798	-0.173003706019045	-0.120816373412729	-0.432793224260529	0.0514332811088474	-0.117251230140134	0.452877401930148	0.125240151200588	0.028274395783386	0.0031624778756371	0.277501829299865	0.52057673945656	0.0244894128467361	0.80734142388351	0.514407723339628	0.998890116287516	0.999936670259036	0.998034928045443	0.110372719581308	0.810747742394115	0.978929640826017	0.148383688998398	0.97672703063032	0.989130143785515
16399	'Itga2b'	-0.611784345372122	-0.418477932577538	0.194862627311781	-0.522978819490172	-0.416700614040802	-0.546368952520455	-0.722351144757005	-0.134109485805041	-0.390450683120704	0.0708007560676425	0.283617170061541	0.51513241842392	0.133595669709994	0.355009485590367	0.0153172209676717	0.105442405777078	0.692830654977105	0.146153579271461	0.998890116287516	0.999936670259036	0.998034928045443	0.61066333707858	0.863982978033026	0.42995790032307	0.360146214426409	0.974443841499394	0.882414375054262
16400	'Itga3'	0.0632878728675737	0.141689134143272	0.0794626188174889	-0.141450247973186	0.0167115156113303	-0.0997708704966091	-0.0966147315497507	-0.118443756769907	0.104632157002052	0.679634960251383	0.395419302969835	0.661178446656264	0.253327229816393	0.88684971668149	0.519326089589434	0.506987784028931	0.457447851474616	0.584674519521038	0.998890116287516	0.999936670259036	0.998034928045443	0.762218757382144	0.978367945950979	0.978929640826017	0.808475697304977	0.906789090596496	0.989130143785515
16401	'Itga4'	-0.106864273021901	0.169895083532421	0.2765901664448	-0.0852457205859354	-0.470305385069627	-0.36751838223901	0.27674814870803	0.101987992818539	0.457459727383748	0.626293582920521	0.594491179534568	0.354794114996859	0.714117449314304	0.0295243664014363	0.138751109498853	0.172231966289576	0.677592537189093	0.166693349484759	0.998890116287516	0.999936670259036	0.998034928045443	0.971786002154624	0.394328597409521	0.738575838139402	0.475906846930531	0.974443841499394	0.896740191342715
16402	'Itga5'	-0.289812558113754	-0.132380730839232	0.158635544127	-0.0071184781813403	-0.267756768205828	-0.25011528036285	-0.0320932311033081	0.0128111347130181	0.116510972922412	0.017294043089467	0.152237916076797	0.219448541086141	0.95835772481967	0.0542506694937754	0.0831029073152681	0.800266163848381	0.902679818062297	0.25342857427292	0.945382147447796	0.999936670259036	0.998034928045443	0.995316607083908	0.488417006659094	0.646879785731803	0.934543452857555	0.985923911541996	0.944794725200862
16403	'Itga6'	-0.4289588434071	-0.212627674802744	0.21730017740354	-0.129635777115154	-0.181261574547035	-0.0931029345020895	-0.380103585805055	0.0850838821719723	-0.243711386369596	0.0032141151828831	0.072864379112259	0.115245086700509	0.327005479920146	0.230656613945356	0.427569011219952	0.0184178469671781	0.554694328705222	0.0105414856660568	0.669335462237936	0.999936670259036	0.998034928045443	0.825964880576071	0.761769412238981	0.956407450769152	0.12282803248133	0.93746758089562	0.418848363797992
16404	'Itga7'	-0.26503877970668	-0.242889610928235	0.0231181882602899	0.198539938477854	-0.557421802152659	0.0302611409159794	0.489655747615701	0.584779342065223	-0.0692211572073576	0.321885188663046	0.330832527156257	0.920625575640518	0.521132969259396	0.0548464190113225	0.928248673731467	0.0504925025586713	0.0533562845885307	0.805828724298203	0.998890116287516	0.999936670259036	0.998034928045443	0.930024056876635	0.490807746727135	0.992354073448919	0.235140547947043	0.442329144627738	0.989130143785515
16407	'Itgae'	0.10194659939654	-0.104197970738181	-0.204745235265834	-0.168838298429305	-0.433955117628259	-0.266349655028043	0.366201176891281	0.166692258668134	-0.0024849522544497	0.647437363743657	0.682850722801834	0.43230580424678	0.595915944985893	0.199975791909349	0.446762796516788	0.159362277235076	0.575113531593602	0.993218536655969	0.998890116287516	0.999936670259036	0.998034928045443	0.953413693199603	0.732217652112638	0.961120512202474	0.454510625345043	0.942898378071156	0.998514837482625
16408	'Itgal'	-0.208221147236251	-0.0527401762996634	0.155856889024539	0.180430059587303	-0.486752178228266	-0.348097080632304	0.456351032926144	0.137021435349843	0.48068514119462	0.232835489486933	0.82036735037496	0.520214510047156	0.299383449376341	0.0027230247202055	0.0896408593921588	0.0047328349845598	0.443974842936857	0.0609245751218176	0.998890116287516	0.999936670259036	0.998034928045443	0.804609419379975	0.14629343291512	0.666917511892093	0.050501000274202	0.902806243882048	0.74849205800183
16409	'Itgam'	-0.139159484107475	-0.181545362501519	-0.0417465042475146	0.317396820575749	-0.210640612455972	0.0637881939200518	0.387628537807436	0.272425464752744	0.078569400982655	0.409072884569097	0.320977970827087	0.823967160937735	0.0798920672297682	0.336742048864427	0.790758797053282	0.0607987791110485	0.299483997730849	0.748001847366325	0.998890116287516	0.999936670259036	0.998034928045443	0.493428122713308	0.849918425805965	0.98686053143047	0.263791960526022	0.812651001681727	0.989130143785515
16410	'Itgav'	0.0202370181664762	-0.0767052315197884	-0.0960831726238869	0.254743417581578	0.176098544238114	0.0541626549375153	0.0977062358904606	-0.123644878452978	0.129180508020768	0.801771608067237	0.406763982461911	0.221386829867732	0.0128134896710419	0.0611224854028637	0.598886963868364	0.171008538968055	0.14247861035819	0.158406161703979	0.998890116287516	0.999936670259036	0.998034928045443	0.21397679436293	0.509267388280312	0.98686053143047	0.474096633788628	0.629403463913159	0.892834729604247
16411	'Itgax'	-0.377142106508515	-0.386954338725973	-0.009062057444038	0.0416160088040548	-0.559375063665609	-0.71792522548972	0.221286730386786	-0.160592510244185	0.376619621227493	0.0721844368450789	0.117767515825538	0.963932294171886	0.933788273063822	0.283366329312601	0.200873674981764	0.353865438360783	0.713266174200563	0.270398159837859	0.998890116287516	0.999936670259036	0.998034928045443	0.989299644129011	0.815169445185946	0.822892438613237	0.689363378647219	0.974443841499394	0.949721137186748
16412	'Itgb1'	0.0371026205108256	0.0132113674332444	-0.0231467408915794	0.105165433065614	0.243902443342689	-0.0720751116632284	-0.103958777534708	-0.31840241558373	0.1951302145166	0.712091047358289	0.906188560130968	0.854072118316893	0.185761675806388	0.00523291036596	0.442747790209677	0.321192025929049	0.0019192523566918	0.112878390281121	0.998890116287516	0.999936670259036	0.998034928045443	0.686340220272523	0.197184773065795	0.9608400280855	0.659672924337046	0.0914561135996609	0.847532732618556
16413	'Itgb1bp1'	-0.0461150693222031	-0.038634108429397	0.008225425721571	0.112160729190206	0.0068098051379229	-0.0105504611710254	0.0569581968633291	-0.0196685321283689	0.0892150319431362	0.741055464481517	0.779806340744066	0.953953502011491	0.455056343367321	0.964413698979705	0.946126396198367	0.686539200190321	0.888611117309305	0.530306468073395	0.998890116287516	0.999936670259036	0.998034928045443	0.908319365691845	0.993324293459439	0.992354073448919	0.901098043416504	0.981837881299849	0.989130143785515
16414	'Itgb2'	-0.246795446180039	-0.259331193319001	-0.0122582670428653	0.108281913302013	-0.604035908899076	-0.639985622871198	0.463047881240148	-0.038278959138884	0.493913207645596	0.0875127468266226	0.170277780179578	0.942877671432601	0.641370650539554	0.0086535520063423	0.0084122850315778	0.0022100279329046	0.834576762133559	0.0127141139174945	0.998890116287516	0.999936670259036	0.998034928045443	0.964497020489923	0.240731276100044	0.355155956125314	0.0303370550879569	0.97672703063032	0.450875179922512
16415	'Itgb2l'	0.3286794835892	0.411922635452338	0.0920090098905145	-0.702963902462069	-0.147533867217538	-0.582973205472258	-0.237098387807207	-0.450751004546196	0.311280565440889	0.714928424923786	0.608634090096011	0.89321090932764	0.483122199354379	0.855548036268459	0.503997317263989	0.741587410347237	0.533652575401825	0.643487641698581	0.998890116287516	0.999936670259036	0.998034928045443	0.916692280380078	0.976464504194833	0.976448332477945	0.928020847000057	0.9338279709082	0.989130143785515
16416	'Itgb3'	-0.457114360229327	-0.312011522416731	0.146171704352047	-0.0344553749664405	-0.192278939873561	-0.142263428126756	-0.302512739606446	0.0476649023860163	-0.200038199176468	0.0480243585186007	0.246110936290842	0.427844558154125	0.885147435675836	0.336846304429226	0.333327739113777	0.119977088471841	0.816112555819185	0.280010350095128	0.998890116287516	0.999936670259036	0.998034928045443	0.975413579947504	0.850006948409985	0.91921084527626	0.388208058795816	0.97672703063032	0.94993321363621
16418	'Eif6'	-0.314793640355379	-0.343676364951976	-0.0287076052123339	0.39606392062707	-0.0873890209034691	0.12855160196095	0.166369181315109	0.213471082126957	-0.0702901146311751	0.0621384329747929	0.0530279656284209	0.815816824680634	0.0269370909501388	0.503067842794093	0.657034528393676	0.164991197723887	0.446646570287462	0.810738332512663	0.998890116287516	0.999936670259036	0.998034928045443	0.299847710823022	0.929112924461344	0.98686053143047	0.463543907160183	0.903537102050256	0.989130143785515
16419	'Itgb5'	0.0236202646718213	-0.107413786325932	-0.129906480338477	-0.0342926818589048	0.0323398571673047	-0.0800374934624497	-0.0453018088386818	-0.114982781423707	-0.0566501003886907	0.880198582379191	0.593294069219857	0.548601957034812	0.82501636769848	0.822831848260024	0.62421543550609	0.756808651803729	0.367585070864877	0.784640606926413	0.998890116287516	0.999936670259036	0.998034928045443	0.971786002154624	0.976464504194833	0.98686053143047	0.932638219453224	0.865688794619644	0.989130143785515
16420	'Itgb6'	-0.0380642882274834	0.111922545285539	0.151246123648878	0.393784229487292	-0.164216920807513	0.134376948054091	0.517090574763134	0.295534250136379	0.374996059173759	0.807598027519116	0.550521659311879	0.458849975707147	0.0020323159240159	0.212006970335636	0.363441858264526	9.123245552232E-4	0.0521422255104312	0.0630914702742792	0.998890116287516	0.999936670259036	0.998034928045443	0.0869594899673694	0.746454966049127	0.929672776418078	0.0163007560936234	0.43818073895152	0.751836703929694
16421	'Itgb7'	-0.010905874910311	0.321025913404073	0.33207716089861	-0.0942817775079308	-0.548644464743544	-0.434368420247266	0.441431842035603	0.113096732544509	0.664953463442503	0.957413095924113	0.342917965722349	0.313431481602676	0.626051686026663	0.0015779550740647	0.012460363806021	0.0164751757445141	0.49558026497224	0.0445400506841966	0.998890116287516	0.999936670259036	0.998034928045443	0.960430586677674	0.112191616294893	0.403193812171945	0.114918602281556	0.921829334659802	0.690950442016134
16423	'Cd47'	-0.0558754694069242	0.0164097385462483	0.073080365823678	-0.0511677712169571	0.190889854791274	-0.130033526848862	-0.300013733718423	-0.323357056168889	0.100203923219612	0.484417337324603	0.881997672814314	0.503772143842784	0.530346222637429	0.0092979807557222	0.246765870812229	2.93717648691282E-5	0.002423963174385	0.46121177166282	0.998890116287516	0.999936670259036	0.998034928045443	0.93385397170122	0.250171431826654	0.861176010515844	0.0016087053145099	0.1068991067242	0.987741513662376
16424	'Itih1'	-0.327904426724502	0.811715090801897	1.14768197723878	-0.170873777625479	-1.1974793995035	-1.78246663383297	0.673806762263877	-0.59508247747177	2.42836046383721	0.535103149689679	0.228688459091279	0.0316911242047076	0.800914732029133	0.0440683163420775	0.005581018409901	0.0919797048475544	0.253361694970255	9.99339806399232E-5	0.998890116287516	0.999936670259036	0.998034928045443	0.971786002154624	0.456925418983487	0.32783579707489	0.335407018292702	0.777262123891923	0.0346231842011341
16425	'Itih2'	-0.0113312038084879	0.361857287514413	0.377427311760489	-0.495719673722489	-1.5301963708696	-2.16983330325981	1.01313673478848	-0.644465958603068	2.0395711225271	0.989024054767807	0.780902481168814	0.740376130772402	0.653002998027979	0.0347504691057257	0.0118562193228063	0.078863098518112	0.325518147771939	0.0504922675289663	0.999189347993457	0.999936670259036	0.998034928045443	0.967047823624983	0.418384616137984	0.396342633580212	0.30690721948747	0.834013026656022	0.716135553022163
16426	'Itih3'	0.232123508603552	0.62667522989524	0.39494300097468	0.894780086585679	-1.61379959191468	-1.58015272349517	2.73316428261814	0.035661221385586	3.10498115527188	0.846866357515336	0.610891231082211	0.734093534770716	0.427199556492709	0.013581950048452	0.039590215930781	0.0022020801315136	0.951583433896989	4.037977299584E-4	0.998890116287516	0.999936670259036	0.998034928045443	0.892054397385145	0.291220045561861	0.532557459212557	0.0302505813275977	0.996204455585034	0.0753592611991168
16427	'Itih4'	-0.120389967312977	0.0794842006480457	0.201323386643673	0.196814017499911	-1.13839635766162	-1.17207618484859	1.21075149513386	-0.0366130510724232	1.45207941504446	0.745040651155734	0.833941354967603	0.506835038918247	0.662975815928562	0.0046310277691458	0.002344849584837	4.24138280680237E-7	0.916862938302076	2.190945606317E-4	0.998890116287516	0.999936670259036	0.998034928045443	0.969008071922036	0.185739445699176	0.272520873495013	6.39782916354878E-5	0.989515116541554	0.0554519329072932
