## Extended Data 2 for "Targeting the senescence-associated immune checkpoint GD3 ganglioside extends healthspan and blunt age-related diseases with sex-specific benefits" (part 3 of 3)

### Sheet: Full DEG output 21months (continued)
Gene ID	Gene Symbol	log2 (mo_21_Fm_D_Q / mo_21_Fm_Ctrl)	log2 (mo_21_Fm_anti_GD3 / mo_21_Fm_Ctrl)	log2 (mo_21_Fm_anti_GD3 / mo_21_Fm_D_Q)	log2 (mo_21_Fm_Ctrl / mo_21_M_Ctrl)	log2 (mo_21_M_D_Q / mo_21_M_Ctrl)	log2 (mo_21_M_anti_GD3 / mo_21_M_Ctrl)	log2 (mo_21_Fm_D_Q / mo_21_M_D_Q)	log2 (mo_21_M_anti_GD3 / mo_21_M_D_Q)	log2 (mo_21_Fm_anti_GD3 / mo_21_M_anti_GD3)	Pvalue(mo_21_Fm_D_Q / mo_21_Fm_Ctrl)	Pvalue(mo_21_Fm_anti_GD3 / mo_21_Fm_Ctrl)	Pvalue(mo_21_Fm_anti_GD3 / mo_21_Fm_D_Q)	Pvalue(mo_21_Fm_Ctrl / mo_21_M_Ctrl)	Pvalue(mo_21_M_D_Q / mo_21_M_Ctrl)	Pvalue(mo_21_M_anti_GD3 / mo_21_M_Ctrl)	Pvalue(mo_21_Fm_D_Q / mo_21_M_D_Q)	Pvalue(mo_21_M_anti_GD3 / mo_21_M_D_Q)	Pvalue(mo_21_Fm_anti_GD3 / mo_21_M_anti_GD3)	Qvalue (mo_21_Fm_D_Q / mo_21_Fm_Ctrl)	Qvalue (mo_21_Fm_anti_GD3 / mo_21_Fm_Ctrl)	Qvalue (mo_21_Fm_anti_GD3 / mo_21_Fm_D_Q)	Qvalue (mo_21_Fm_Ctrl / mo_21_M_Ctrl)	Qvalue (mo_21_M_D_Q / mo_21_M_Ctrl)	Qvalue (mo_21_M_anti_GD3 / mo_21_M_Ctrl)	Qvalue (mo_21_Fm_D_Q / mo_21_M_D_Q)	Qvalue (mo_21_M_anti_GD3 / mo_21_M_D_Q)	Qvalue (mo_21_Fm_anti_GD3 / mo_21_M_anti_GD3)
16428	'Itk'	-0.350927348810564	-0.371503135034923	-0.0198716998867241	0.306859145980486	-0.533067378986127	-0.046251971015735	0.487177790902323	0.484193926217809	-0.0120746118559715	0.330229286593649	0.400327375629654	0.953518724420067	0.436408526018369	0.100528569615708	0.900092258919459	0.0882830964764939	0.195042875908263	0.976764076844495	0.998890116287516	0.999936670259036	0.998034928045443	0.897605682047646	0.594895709889777	0.988640444564974	0.328173838862637	0.709281057872268	0.996845351912507
16429	'Itln1'	1.06990189393102		-0.989257235945963				0.911541752873555			0.734989040891992		0.754294260863991				0.773044849312515			0.998890116287516		0.998034928045443				0.932638219453224
16430	'Stt3a'	-0.0897526910333189	-0.104394342919355	-0.0141666814653824	0.116590758205727	-0.0186720231423723	-0.149652385566852	0.0444834280578482	-0.133073847914974	0.166805920787224	0.199635214380926	0.322943180478487	0.87978063569056	0.339994988787827	0.871878204191918	0.290786066320244	0.471844715281532	0.205356191210841	0.196349198709923	0.998890116287516	0.999936670259036	0.998034928045443	0.836651624454051	0.976464504194833	0.896293816490193	0.784310887259202	0.720894351767917	0.911381752102158
16431	'Itm2a'	0.0751443190241396	-0.392272801632314	-0.469267479616446	0.0624173368099041	-0.215515499204272	-0.0015684487369959	0.350340118655339	0.206953115266052	-0.32073512133683	0.797567618434097	0.316853597521936	0.214432748755331	0.830555660451359	0.478487624882053	0.996592940163452	0.245428802495307	0.589388312196074	0.484934866968699	0.998890116287516	0.999936670259036	0.998034928045443	0.971786002154624	0.920370744225791	0.99918206926292	0.575930803247203	0.947220428401668	0.989130143785515
16432	'Itm2b'	-0.0790996793431336	-0.0876694903751377	-0.0077543782288927	0.0568572723104499	0.29904523482092	-0.0973264424299553	-0.32350515868579	-0.398922166139251	0.0715990231966103	0.456383170974235	0.460085899528643	0.95362276935763	0.414692418693069	3.58612937921975E-5	0.187914257689662	0.0022697526886059	1.60261769206121E-5	0.557325109110772	0.998890116287516	0.999936670259036	0.998034928045443	0.884423995773012	0.0116987934097081	0.808752701751435	0.0309026491795138	0.0028001546836719	0.989130143785515
16433	'Cuzd1'	-4.89266076549206	-1.20453164743736	3.682489330265	0.683675905412136	-3.968955730621	-1.46299295637856		2.50881363091189	0.941777555640479	0.0035332063812134	0.418391158462204	0.19712426726948	0.599985934812708	0.0419753300759184	0.347854084349475		0.339218325251275	0.607848271726887	0.682975551346867	0.999936670259036	0.998034928045443	0.954527263388486	0.451180620390725	0.923646716056952		0.843722803017882	0.989130143785515
16434	'Itpa'	-0.146608843944463	-0.0582954512602144	0.0905034593360047	-0.166681499254468	-0.177059398692541	0.0097890767989012	-0.138469684286531	0.183969909008812	-0.228107048421659	0.50594848353816	0.777179575418223	0.6859852848088	0.451275562082924	0.392114766460216	0.967666181182202	0.500397940645949	0.379417614292099	0.31515946098468	0.998890116287516	0.999936670259036	0.998034928045443	0.905917759876849	0.887683861822249	0.992619056333769	0.804626503636217	0.874471802990308	0.9588371720252
16438	'Itpr1'	0.0541547136235664	0.186576683395279	0.132903228587219	-0.0926049572061905	-0.174279565749813	-0.016973871741412	0.133702589038307	0.154771129798776	0.116152740066953	0.47473415027006	0.0953652374008323	0.204634075943604	0.194721817954791	0.0069854152433688	0.831806829235482	0.048839146244744	0.0687996373801148	0.324962185761339	0.998890116287516	0.999936670259036	0.998034928045443	0.696577790789996	0.218117494151436	0.98686053143047	0.230019745610556	0.488775045657042	0.9588371720252
16439	'Itpr2'	-0.103419198544534	0.0517252144526064	0.155649215728925	0.0250126308551334	-0.102865704613736	0.0674313390656752	0.0217083773065755	0.167279390922282	0.0154348538191619	0.334416709222725	0.656714255198772	0.198681408482156	0.771364567033239	0.166560588584389	0.613891762916851	0.822284232462147	0.216502519102085	0.92059307745125	0.998890116287516	0.999936670259036	0.998034928045443	0.971786002154624	0.69320277882721	0.98686053143047	0.94486492101038	0.735468216409888	0.994259843424673
16440	'Itpr3'	-0.0510055931626914	0.0146350802957483	0.066594790643526	-0.224805478385958	-0.0624177784387635	-0.245292231084968	-0.215663067685136	-0.185061553023235	0.0405250746605085	0.647762561491915	0.87937553271879	0.574798580670296	0.0070076744149396	0.433033190844119	0.0028175347930769	0.041571598693781	0.024945411146739	0.672328227016183	0.998890116287516	0.999936670259036	0.998034928045443	0.161206385142822	0.901082799138655	0.292490127258593	0.208236950660903	0.328970063728033	0.989130143785515
16443	'Itsn1'	-0.0091701741948853	0.0035406209258976	0.0134277708969439	0.253302721072321	-0.0176362275853582	0.402639183595554	0.259700013709104	0.418180953880155	-0.140999242189788	0.956874763465603	0.982471847724629	0.923945034283331	0.115354322615343	0.867483452098559	0.0116381252256599	0.0352392313402033	0.0036312551463527	0.37472204447203	0.998890116287516	0.999936670259036	0.998034928045443	0.578942766448364	0.976464504194833	0.395007711191059	0.187462496459928	0.13433225811779	0.968976218071468
16447	'Ivl'	-1.60284266766291	-0.0369103859078847	1.56893975624012	1.47671076043885	-0.909208628255311	-0.721260340053866	0.769055120831036	0.173388667990979	2.17511007133093	0.258821561239936	0.979352863007891	0.366928423943825	0.195858384007499	0.472070162067935	0.620300983699321	0.63463436558004	0.919666670725106	0.224603796598929	0.998890116287516	0.999936670259036	0.998034928045443	0.697425664283717	0.917435484081874	0.98686053143047	0.882181664128644	0.990094756242169	0.930026836835907
16449	'Jag1'	-0.087385975530984	-0.0190382198843192	0.0681880422479596	-0.0920552588897646	0.221050257793326	0.126099530789933	-0.401393540824395	-0.0970903507542332	-0.231959196638544	0.314039476118864	0.901662332535904	0.632731004190094	0.463587038605812	0.0825275040658221	0.332648007513209	2.09910640705459E-5	0.399110541814375	0.143189081291888	0.998890116287516	0.999936670259036	0.998034928045443	0.910900746234813	0.558667044420878	0.919062049691269	0.0012191424015402	0.881788581552783	0.881372432007781
16450	'Jag2'	-0.0267620817607656	0.0387125342999833	0.0654095428506091	-0.175595560766755	0.0953422173274103	0.308613338708475	-0.300766489689678	0.210255532304137	-0.43947644847029	0.874772526394848	0.860340196148817	0.708886595757483	0.389625169650799	0.605385311430432	0.115505060853116	0.0485174523174038	0.272679058387642	0.0371404681070973	0.998890116287516	0.999936670259036	0.998034928045443	0.869989501990904	0.956551879982605	0.711285755938931	0.229376816687612	0.791434809517338	0.649202732967577
16451	'Jak1'	0.0631770650941328	0.0299486447543872	-0.0320952645070011	-0.124690390766015	-0.0919106148307792	-0.239120922898008	0.0281322894568147	-0.149070759879501	0.14900513344238	0.412030374037996	0.600222769571166	0.706002116957249	0.135176441155254	0.391361578156829	0.0070925209286389	0.781884769759324	0.102048412033576	0.0179514287895935	0.998890116287516	0.999936670259036	0.998034928045443	0.613422826573043	0.887061042888908	0.342302718088613	0.932638219453224	0.556267306146719	0.509478645647511
16452	'Jak2'	0.0397338569897829	0.10094294278543	0.0618910425480918	-0.107504568312753	-0.0762449993035123	-0.149524371007189	0.006473152181836	-0.0753696987970374	0.148222076160862	0.663558345312807	0.240459662399617	0.48317385161276	0.256838835419636	0.46155957825716	0.155549842010634	0.947447853035292	0.487859261029168	0.128248138072714	0.998890116287516	0.999936670259036	0.998034928045443	0.76691834327576	0.913326797608403	0.762063910658042	0.9771021828926	0.919169124397645	0.864517581855052
16453	'Jak3'	-0.0356624627153334	0.0107926523417461	0.0470915080943143	-0.0902356457031817	-0.265867567686458	-0.247064075054785	0.136981227098766	0.0173232498089429	0.172801598126513	0.775482197499941	0.949423701718497	0.772527964132772	0.511259942734225	0.0449679966773055	0.170857708465268	0.251469294966394	0.920593771128718	0.405718320863129	0.998890116287516	0.999936670259036	0.998034928045443	0.92701905449325	0.45943239099655	0.783498529575902	0.583153596720676	0.990298768970634	0.978701673180461
16456	'F11r'	-0.0070619060211724	0.0894036112549664	0.097191419740123	0.0097455075803992	0.12611998864872	-0.129588462747291	-0.125664975213435	-0.258156337168421	0.233733081958831	0.954134613124218	0.440231740315689	0.412158478964559	0.936206542885575	0.294640940397935	0.275668470795145	0.300589012910972	0.0303567669316829	0.035920769340595	0.998890116287516	0.999936670259036	0.998034928045443	0.990242264015619	0.825811189992918	0.882801363295291	0.636554610615165	0.353603330875336	0.64577733432668
16467	'Atcay'	0.224788352068686	-0.151215016864061	-0.373513723683657	0.232622322279269	-1.61448866676314	-0.207315123661502	2.07247565180569	1.40599837604979	0.296131114159789	0.717981313368582	0.839325894621162	0.597557484118251	0.785075693815713	0.102913686206301	0.838604454764883	0.0044394486204955	0.143557924926511	0.741336217610044	0.998890116287516	0.999936670259036	0.998034928045443	0.971786002154624	0.600461776826762	0.98686053143047	0.0482684837274614	0.631283243217109	0.989130143785515
16468	'Jarid2'	-0.0151107732608535	0.152053081617683	0.167569261757163	-0.111890739575104	-0.0470611770296757	-0.010257059994018	-0.0818918808342405	0.0348173492226464	0.0558955015937888	0.907160332357253	0.446827677637908	0.412351820128125	0.313485495811295	0.684926482529284	0.938845849656897	0.527848400567608	0.803144686787185	0.793421606263006	0.998890116287516	0.999936670259036	0.998034928045443	0.814318740284063	0.975077295129815	0.992354073448919	0.820973019509802	0.97672703063032	0.989130143785515
16469	'Jrk'	-0.0143961451326966	0.146493084646499	0.162443406140727	-0.245254589225948	-0.312501377165086	0.0386789747906755	0.0507988393808797	0.349716548443306	-0.131338125999223	0.922977167026337	0.377774630442813	0.309910891804091	0.0940508781645502	0.0582782348562835	0.787978308265188	0.759614375056183	0.042767230476701	0.421797558113534	0.998890116287516	0.999936670259036	0.998034928045443	0.525251303244628	0.499951454912245	0.98686053143047	0.932638219453224	0.409930830891095	0.981729590266398
16470	'Ush1g'	-1.31906879674151	-1.73338296204265	-0.43120519353612	3.52855766418871	1.19069259908395	2.94088074230659	1.012760476198	1.75858005687831	-1.16993563534907	0.208363486475211	0.203154114715285	0.782833006715238	0.0173126984596354	0.604132490901681	0.153686966889603	0.485270967177647	0.270068500210574	0.522864794286467	0.998890116287516	0.999936670259036	0.998034928045443	0.244620053525078	0.956396293316604	0.760588558453925	0.794201717550504	0.789234246601079	0.989130143785515
16475	'Ajuba'	-0.0324005914918787	0.0838804553543521	0.117751878544905	-0.109274333422694	0.01360290737691	0.140222178319828	-0.155912775693804	0.124731472451001	-0.159373333516255	0.834389765979639	0.638590717629539	0.438176026958094	0.54905527074828	0.924136098388772	0.361457238921437	0.155673178502271	0.20189860917366	0.270812035099722	0.998890116287516	0.999936670259036	0.998034928045443	0.939639840619254	0.988972739331496	0.929027683859115	0.450074014658504	0.716504043619253	0.949721137186748
16476	'Jun'	-0.265887698428553	-0.213818874349062	0.0530174927548848	-0.195679392253551	0.345823130398965	-0.0577327361435654	-0.80969388690404	-0.40711489619627	-0.346527424927728	0.420241352637247	0.336377979976537	0.869451127298425	0.434772601647179	0.32331214751013	0.839073380174831	0.0342968521145538	0.093663396732967	0.189677597907282	0.998890116287516	0.999936670259036	0.998034928045443	0.896958489171805	0.843568056940577	0.98686053143047	0.184427227324467	0.543133096052958	0.911381752102158
16477	'Junb'	-0.142035210543917	-0.179210440881845	-0.0365832583928276	-0.480976784765168	-0.271932619646123	-0.295586357954449	-0.354156129421591	-0.0275905757531988	-0.359378149674684	0.496194067530543	0.200369157485723	0.873589254732702	0.0472166610413678	0.254380982450002	0.273942324516874	0.0913377841525778	0.88091549037775	0.0632953664936124	0.998890116287516	0.999936670259036	0.998034928045443	0.390444650112416	0.78978097789605	0.880968362487082	0.33426168545409	0.981663167171954	0.753023304144226
16478	'Jund'	0.104968801373175	0.0473417409857195	-0.0566948624936756	-0.190381253069214	-0.0350869955754091	-0.0148115817453715	-0.0530748634605223	0.0170964286921936	-0.12296380628993	0.470906036065583	0.723714563719679	0.73190002923616	0.25910301502815	0.846456757061102	0.936296115427172	0.74588384812216	0.916485394183428	0.434230877808199	0.998890116287516	0.999936670259036	0.998034928045443	0.769033130102103	0.976464504194833	0.992354073448919	0.930843704057847	0.989456178836849	0.982973496485767
16480	'Jup'	-0.16727722532574	-0.115736212105963	0.0526132392417187	0.0841218940586853	0.0757697707276297	0.113566302240684	-0.161319812206671	0.0348475918742913	-0.139715210429882	0.295377988133891	0.533663457130977	0.79648758689825	0.521091373463371	0.629659130289035	0.506625291696332	0.363398616339558	0.858848290234487	0.518504650743347	0.998890116287516	0.999936670259036	0.998034928045443	0.930024056876635	0.964214741289727	0.977926947490223	0.697002535071886	0.97672703063032	0.989130143785515
16483	'Kap'	-3.22833400670065	2.95373578684526	6.17644612510925	6.30540027473145	4.51953650799527	5.56016750258925	-1.43226218360578	1.03601900030903	3.69790387109739	0.270890751728783	0.237426078863161	6.610707829459E-4	0.0374825080615808	0.0045428398597784	0.007820991978912	0.268147970012702	0.450283846071441	0.0398167855361299	0.998890116287516	0.999936670259036	0.277619680165354	0.349893792909703	0.185739445699176	0.351851647625922	0.604139417338954	0.905057930397014	0.661957310544545
16485	'Kcna1'	-0.793681518021765	-1.97145077353929	-1.17721574868472	1.2628356718461	-0.167410400483054	1.64151123498533	0.627332706826307	1.80558009110511	-2.33569249586743	0.0805180115866966	1.9176413458797E-5	0.0097642006749502	0.168861717506901	0.849679253553618	0.249551405398725	0.125272026635264	0.088526718016634	0.0287080316375929	0.998890116287516	0.0506339499941349	0.913098733515341	0.660899115169002	0.976464504194833	0.861553865334167	0.398046659424689	0.531097997210323	0.602054021039917
16490	'Kcna2'	-0.15009798486993	-0.242896685355102	-0.0921632938702631	0.0413000416295475	-0.0099497605097475	0.593157105381652	-0.101470463814428	0.600079309131722	-0.788984501404435	0.310884675368888	0.019234493696665	0.54607330813699	0.826173508918326	0.960176934406653	0.0037713662780626	0.546826147855709	2.894608089064E-4	1.7021099165532E-8	0.998890116287516	0.999936670259036	0.998034928045443	0.971786002154624	0.993324293459439	0.298880777536465	0.833062197359993	0.0276585833343592	1.84989310695512E-5
16491	'Kcna3'	-0.206592596741404	1.90945547934563E-5	0.208491671031555	-0.0172006963792062	-0.370583449853946	-0.181078895804216	0.14397053839491	0.18734117762245	0.170775966555107	0.144694646866301	0.999889616823688	0.211318113940274	0.877035352078091	0.004627286986449	0.111599146112418	0.347490120076705	0.14320964037727	0.223904713498895	0.998890116287516	0.999936670259036	0.998034928045443	0.974363663205418	0.185739445699176	0.702010328314267	0.683859413263305	0.630507334379983	0.929320441549132
16492	'Kcna4'	0.82426018480245	1.12379039469946	0.304324120835374	-0.742954250173591	0.632699597773686	0.759836690753851	-0.552348969910871	0.123644305525736	-0.366186107879498	0.147726104109604	0.190534928578034	0.69542621982027	0.172460281929697	0.175039601323139	0.0673439320495964	0.248207672618775	0.770816392803151	0.625201178243472	0.998890116287516	0.999936670259036	0.998034928045443	0.666476943336379	0.704316176271621	0.607315832973124	0.579425264015135	0.97672703063032	0.989130143785515
16493	'Kcna5'	0.328488903193996	0.276976821069256	-0.0540615791177264	0.0617966499809814	-0.179683426924603	1.44807895654702	0.567902294427074	1.62330244539887	-1.10775118643559	0.498305153413706	0.553223158840841	0.914334944856773	0.907207910723776	0.7550097039207	0.017165655321388	0.277661527484126	0.0045499959680238	0.0486948314990335	0.998890116287516	0.999936670259036	0.998034928045443	0.981981312472453	0.976464504194833	0.436838600296677	0.613426272414283	0.150293116739379	0.709081923394062
16494	'Kcna6'	-0.366279601212737	-1.42205340298767	-1.04998607309241	0.423527727327373	0.241290171124961	0.974505600064664	-0.18890130389017	0.728410122200669	-1.96313948100647	0.359981323338803	8.72889697296706E-6	0.0265856762920765	0.224504413848987	0.518172133296162	0.0722585185477247	0.647740380804084	0.144600348358559	3.157669574048E-4	0.998890116287516	0.026889367125225	0.998034928045443	0.731029335590462	0.932983881159087	0.621671496751579	0.88736129050514	0.633561359412414	0.066965423135764
16495	'Kcna7'	0.637840678926531	-0.553224637992835	-1.19003566044051	2.09900846762172	-0.15214444661066	3.42688989960488	2.88151580160219	3.5795067126735	-1.87783289944388	0.506037627982824	0.59748586192861	0.239065092189274	0.037976312794757	0.865027003044616	0.026764175359875	3.128749116932E-4	0.0082324098449566	0.153336126736709	0.998890116287516	0.999936670259036	0.998034928045443	0.351826473089259	0.976464504194833	0.481398546020673	0.0079003463453056	0.207176668059772	0.888099773538383
16497	'Kcnab1'	0.859967669029062	0.0814680089364166	-0.780593184518072	0.287407179195128	0.159107130189254	0.323595695280884	0.981150455005174	0.163022199177714	0.0620621011711216	0.0697102865292924	0.88783543822988	0.156376359178269	0.656947369655933	0.832099680573437	0.716345034292452	0.0759983988853184	0.836115098328632	0.937166215329196	0.998890116287516	0.999936670259036	0.998034928045443	0.967671009770007	0.976464504194833	0.98686053143047	0.301578078863189	0.97672703063032	0.995155800510644
16498	'Kcnab2'	0.125059264618466	0.073555809779856	-0.0518193578013508	-0.106457489111423	-0.580627475926127	-0.569183753780701	0.598114016443689	0.0118303521992864	0.540817112058043	0.555819221564479	0.813475076830322	0.849123446581054	0.649591899842391	0.0047299142836324	0.0029391548635152	9.183298191182E-4	0.949586206090286	0.0563355004125586	0.998890116287516	0.999936670259036	0.998034928045443	0.965630854230923	0.186541725409011	0.292490127258593	0.016347339641394	0.995916076154665	0.734800109890996
16499	'Kcnab3'	-0.562558072019431	0.961351169966924	1.52744378968722	-0.582385720679225	-1.32506709228622	0.0934801772980376	0.178073957255913	1.41170795179772	0.291381855081299	0.492224433162918	0.187604505385715	0.0601355373265852	0.450677573999885	0.109601657327917	0.897580519502552	0.842695911853424	0.0565795416632896	0.671173880946852	0.998890116287516	0.999936670259036	0.998034928045443	0.905503917361731	0.615751599196453	0.988426453358891	0.953974245656169	0.451111808498353	0.989130143785515
16500	'Kcnb1'	0.145178113655859	0.0215702025393404	-0.123693380568649	0.143550732520123	-0.0690887891004174	0.19148580901564	0.355066011391187	0.258941419396193	-0.0226771210552104	0.283037495679833	0.903329812168703	0.48025643109376	0.31729897774153	0.660986695176745	0.344980460793545	0.0162524551395568	0.213680061769354	0.921184992132252	0.998890116287516	0.999936670259036	0.998034928045443	0.817759334846113	0.973872207435306	0.922849726967798	0.113900155168797	0.73167882629668	0.994371894766795
16502	'Kcnc1'	0.376586628094545	-0.197296108933815	-0.571705991112338	0.0086063339637404	-0.278310200352697	0.386158034793311	0.659427475289813	0.658211918952513	-0.570686344806516	0.159665762069772	0.512005062925627	0.0327926456540414	0.977374741554496	0.296855262414997	0.459153874397328	0.0039983885459419	0.18726365982132	0.285956129152967	0.998890116287516	0.999936670259036	0.998034928045443	0.996239475702308	0.827209221479421	0.962968490235468	0.0446908800144164	0.699987592314984	0.952935724618195
16504	'Kcnc3'	0.0435750722729619	0.233171201779621	0.190186629229724	-0.361562575277526	-0.385670017087796	-0.216723797382453	0.0630035617748713	0.166451117769191	0.0912845589256281	0.721064551504215	0.0332637411784855	0.0627415523667373	0.0608961936268841	0.0433379155941608	0.395382005713488	0.622437881131845	0.452236683031431	0.670321627333434	0.998890116287516	0.999936670259036	0.998034928045443	0.435456302581049	0.455099910948964	0.943803102754523	0.877361378646641	0.905361652869339	0.989130143785515
16506	'Kcnd1'	-0.230489054909796	-0.0281919344880448	0.202888720905855	-0.0109810033668998	-0.356028859184744	-0.317749809570766	0.114979269484472	0.0370972429532052	0.284384830636882	0.529851096433403	0.932702860268149	0.63515628924276	0.971548640909323	0.313271260565802	0.344632249527765	0.773270367311511	0.913244115628685	0.429507600663435	0.998890116287516	0.999936670259036	0.998034928045443	0.996239475702308	0.83558175029281	0.922742599577326	0.932638219453224	0.988441484238832	0.982973496485767
16508	'Kcnd2'	0.132992802108886	-0.0786550996756251	-0.212011757577285	0.131136596327942	0.645200753253486	0.490640191955352	-0.383218724046456	-0.157386553962619	-0.435316515375116	0.669034718524764	0.794726516455391	0.462511326034047	0.708540069162435	0.0194934863729863	0.233226422270077	0.107275306361344	0.634055218781552	0.247797820345761	0.998890116287516	0.999936670259036	0.998034928045443	0.971786002154624	0.341868425755147	0.850462776960816	0.363721355560642	0.961013870553281	0.940298321772085
16510	'Kcnh1'	-0.0498609547144721	0.135292209878736	0.18549798195158	-0.183176869704251	-0.275627269369507	-0.124666202565955	0.0416147587436582	0.151491366832699	0.0819968177478711	0.826886500034782	0.535466158014194	0.298559154766088	0.409891871173564	0.125538502800656	0.590179420760203	0.824121140627747	0.518602431645343	0.71636209765158	0.998890116287516	0.999936670259036	0.998034928045443	0.88104837383972	0.640140869743176	0.98686053143047	0.945673083277544	0.930309984449542	0.989130143785515
16511	'Kcnh2'	0.0525063835302945	-0.0838983418367128	-0.136760306283264	0.0396092605500196	0.21962730508991	-0.100539662418047	-0.129154919928613	-0.321277991379059	0.0622264943366008	0.784102605543559	0.740373774707593	0.582835564483961	0.817714540731676	0.260259276462217	0.684594187822155	0.532277603863708	0.243298776669911	0.84302409953164	0.998890116287516	0.999936670259036	0.998034928045443	0.971786002154624	0.796997882491833	0.98686053143047	0.823495216152581	0.768344537589298	0.989130143785515
16512	'Kcnh3'	-0.136815612600582	-0.70117615899237	-0.565058979225632	0.086371035862055	-0.0044516251250908	0.922544043954361	-0.0443388898897164	0.92794394141623	-1.52916955053482	0.711607945605791	0.0706325728740961	0.0879157732075193	0.828629420808018	0.989076042302482	0.110398631342762	0.880583494379515	0.0898559931673926	0.0090061336039119	0.998890116287516	0.999936670259036	0.998034928045443	0.971786002154624	0.996758800691805	0.700652135266836	0.96885011603613	0.533877984620548	0.391523116390297
16513	'Kcnj10'	0.030370316287931	-0.239615062949585	-0.273920672086456	0.375505845989592	-0.485299559432467	-0.35150245068577	0.911019224680702	0.149852474093786	0.491023568473134	0.924115470152977	0.630010850041085	0.539747708978475	0.532493672076433	0.424426848639364	0.590188252205432	0.0079375680711461	0.7337348447994	0.365637100277176	0.998890116287516	0.999936670259036	0.998034928045443	0.933914105271816	0.897433171917109	0.98686053143047	0.0708207033591372	0.97672703063032	0.967422463800817
16514	'Kcnj11'	0.187406703684967	-0.569627508657922	-0.754814746972978	1.71121494880341	0.78249771829835	2.00430405252966	1.11392006726854	1.2252613637933	-0.859748499039645	0.794315763987841	0.511254017063691	0.268162692867912	0.0165629894523778	0.208469549001831	0.0161556701042157	0.0738625627844283	0.259181862684707	0.372292046503839	0.998890116287516	0.999936670259036	0.998034928045443	0.240903116944111	0.743127048311978	0.436437323238318	0.296500353189548	0.78060231417332	0.96847054491965
16515	'Kcnj12'	0.1516065555875	-0.14814130087134	-0.298366907722849	0.815935017940474	0.325664255850051	1.45951163868353	0.641478342302939	1.13833580991234	-0.790560195467674	0.739203510646877	0.769739639860376	0.510329720956788	0.047578568659159	0.317691153079917	0.008392455630059	0.0960951069513152	0.0480499059442062	0.208183701681358	0.998890116287516	0.999936670259036	0.998034928045443	0.390977259830221	0.838273626709205	0.355155956125314	0.34419402497305	0.425445740565833	0.919554098810861
16516	'Kcnj15'	-0.134886725323386	0.0987535996481766	0.233880623129834	-0.074256635901532	0.0071537074172092	0.122607490550599	-0.217726011976604	0.112791716516396	-0.0931556703037963	0.147558769566278	0.472865380980684	0.0901897293756902	0.554020207525318	0.956493142551994	0.426913058484837	0.038373506248646	0.419955094344141	0.575578137501836	0.998890116287516	0.999936670259036	0.998034928045443	0.940767572767332	0.993324293459439	0.956407450769152	0.198218114320687	0.89306782900633	0.989130143785515
16517	'Kcnj16'	-0.598145634573972	-1.44203737898725	-0.832552412077	1.97351010994947	-0.19881492587552	2.7994752140324	1.57249604320527	2.99757447336173	-2.25049213841966	0.631833279281299	0.413231183943952	0.587564760534347	0.154734408506627	0.879519088820732	0.0318655453588579	0.171896914885871	0.0145216298093357	0.156482420897694	0.998890116287516	0.999936670259036	0.998034928045443	0.643352458584841	0.976464504194833	0.49906058970989	0.475697237469902	0.268252789674767	0.89192080092534
16518	'Kcnj2'	0.0198725935279509	-0.114926203218055	-0.133839983475186	0.476629911607504	0.241752440550674	0.688464382175965	0.252334741260709	0.443185187312145	-0.323169259838239	0.914221702025942	0.633686259111114	0.471083211824154	0.0179757841439691	0.11031018926246	8.90471603239634E-5	0.0542390356498458	0.011107047330051	0.14205365779079	0.998890116287516	0.999936670259036	0.998034928045443	0.249800945970459	0.616900032954714	0.0588947295724036	0.245668563988554	0.238886155119713	0.878522856597283
16519	'Kcnj3'	0.504017204565707	-1.86600836131996	-2.37006642260495	-0.534349243773859	1.10355105266705	0.0632584064395584	-1.13508927183904	-1.04024541899689	-2.46128204377231	0.604992788720878	0.0686369794618859	0.0181053988818596	0.468647384645004	0.0559911380543618	0.935606877498321	0.257115539098277	0.202693436512554	0.0153011237003629	0.998890116287516	0.999936670259036	0.998034928045443	0.912877910012119	0.495750329349029	0.992354073448919	0.590593427918732	0.717694492658454	0.47661303326754
16521	'Kcnj5'	-0.703179011554307	-1.09941307767866	-0.394033940372771	0.0439827410677471	0.523978459603937	-0.327126846281807	-1.18287456268167	-0.846718381496819	-0.724522111256317	0.273994478311125	0.0983103727644534	0.537077809507228	0.935375460952913	0.266776438868578	0.624472255603731	0.0342852153243854	0.235919902184743	0.361281030310086	0.998890116287516	0.999936670259036	0.998034928045443	0.989761508285751	0.802958428108193	0.98686053143047	0.184427227324467	0.76001668786763	0.966339468342808
16522	'Kcnj6'	1.05603447532177	-0.497077606233778	-1.55600191953548	-0.631369690153351	-1.05228010009706	2.11722639113769	1.47609575848378	3.17119075661897	-3.24398170015186	0.654384911553797	0.875035322352167	0.617758829295999	0.833434236244719	0.739193666630344	0.17887497396237	0.60609398156766	0.0952668357396255	0.103016474299257	0.998890116287516	0.999936670259036	0.998034928045443	0.971786002154624	0.976464504194833	0.797133617867016	0.867991739498336	0.545939518884284	0.836262029504861
16523	'Kcnj8'	0.679449633946347	0.197455393275715	-0.48136770194595	-0.308545899381547	-0.0182786885571428	-0.0254911914042593	0.38704845221839	-0.0148514259124541	-0.0779296463613669	0.0121833164735887	0.537014225816914	0.0986868699237398	0.315810349403568	0.949109778572261	0.956450093564919	0.123424598888053	0.972871684314926	0.872752606819166	0.879948968884453	0.999936670259036	0.998034928045443	0.817347360304421	0.993322605504507	0.992354073448919	0.394151431163813	0.998603535844761	0.989130143785515
16524	'Kcnj9'	0.172036924424706	-0.749053435103776	-0.918971884898363	1.45017533187088	1.25563260150775	0.448818891553905	0.366824435858821	-0.821548161096549	0.262328096268601	0.835143726418077	0.417133608928945	0.368462552302076	0.175288305465594	0.274225755114851	0.752737814990112	0.676303506002384	0.43065071067014	0.829472355802142	0.998890116287516	0.999936670259036	0.998034928045443	0.671063156941628	0.808885090032405	0.98686053143047	0.897029576184271	0.896847081326227	0.989130143785515
16525	'Kcnk1'	0.0185067787674137	-0.112210753332184	-0.128983154969341	0.482303330824002	0.519288844480576	0.773192402505959	-0.0212040028571828	0.255698656293411	-0.400085275504014	0.93367880945866	0.654975082002791	0.645916510006061	0.0902554454770911	0.0595743085248159	0.0740408945619213	0.922741657128612	0.485714336840736	0.338748973280855	0.998890116287516	0.999936670259036	0.998034928045443	0.515557262133809	0.504359212959034	0.624170512340891	0.971437941449057	0.919013525926011	0.960251854145436
16526	'Kcnk2'	0.140082952604808	-0.0381205866148366	-0.17664101333093	-0.391036112039956	0.202071117446396	-0.140190336738714	-0.452101020478063	-0.344411927138872	-0.285305552814251	0.538119313538191	0.906663333077581	0.489976678745671	0.113168760074669	0.274817447199937	0.514696869767018	0.0053329488606401	0.113227323676539	0.341666284986469	0.998890116287516	0.999936670259036	0.998034928045443	0.574397797686573	0.809316141409196	0.978929640826017	0.0546791119772784	0.579307124386678	0.961627762864643
16527	'Kcnk3'	0.177999656555945	0.274313072505117	0.0975942357564256	-0.46120643902638	0.120429834906809	-0.028830877230424	-0.405796831217092	-0.151979099396343	-0.152052228813917	0.419417768005726	0.22674824801738	0.595713987769273	0.0733633766957611	0.601574799382341	0.898932838199192	0.0385927624394522	0.457401286390376	0.409066059067158	0.998890116287516	0.999936670259036	0.998034928045443	0.477640752945969	0.956383564205949	0.988640444564974	0.199070536551789	0.906789090596496	0.979607338953843
16528	'Kcnk4'	0.378438389847199	-0.22213914124912	-0.611560655769621	0.673986763213323	1.54250148936596	-0.248335831141541	-0.481174214022189	-1.7625796551424	0.707257215781766	0.773533317050525	0.893919733260074	0.644602210915093	0.70478955198589	0.214922629588646	0.90601629327254	0.614636885134451	0.175847545542796	0.70473643794839	0.998890116287516	0.999936670259036	0.998034928045443	0.971786002154624	0.748651272298453	0.988640444564974	0.872818595711328	0.682483408192964	0.989130143785515
16529	'Kcnk5'	-0.0216922808015179	0.29473460714507	0.319014392684703	0.175017252276247	-0.0445143925966975	0.329596977057707	0.195610517814743	0.37503132225261	0.149892587560897	0.915230378967703	0.35236719713099	0.288531346172478	0.441334585164713	0.8285904494041	0.214625153969983	0.280746682979872	0.118966784731234	0.662772759604244	0.998890116287516	0.999936670259036	0.998034928045443	0.899038422547117	0.976464504194833	0.836050837116994	0.616701839943698	0.593513617334535	0.989130143785515
16530	'Kcnk7'	-0.250485722870974	-0.655737249742139	-0.402123762833564	1.4120737636257	0.0131011730467281	1.31017243638645	1.13384130196701	1.27939429777378	-0.547589318229211	0.747376183931882	0.414285467289308	0.589379825065703	0.147491916945775	0.99076406894867	0.157180923379047	0.207433157305649	0.169175650301445	0.473404060127043	0.998890116287516	0.999936670259036	0.998034928045443	0.631699032819623	0.997150946612577	0.765138590745872	0.526923285263747	0.676481360163538	0.989130143785515
16531	'Kcnma1'	0.130269138669004	-0.600112847671277	-0.728810463127905	0.159312339348072	-0.0102691679872074	0.827696271359947	0.29553389165788	0.835451189202554	-1.26132795246436	0.74798029168462	0.133875972418988	0.0977448858765225	0.64772016681071	0.972044292705205	0.165589181178758	0.409083023510977	0.147510292487542	0.0487993387176737	0.998890116287516	0.999936670259036	0.998034928045443	0.965568986542954	0.993324293459439	0.776691262867308	0.737152747226015	0.640526349343539	0.709081923394062
16532	'Kcnu1'	-0.562140498904749	-0.424594818089588	0.135631325855816	1.23104052581807	1.04294221366262	1.00946763080706	-0.384875189133754	-0.0388637117730097	-0.203440247551502	0.486796327046188	0.579913784217156	0.867723693621154	0.288539820118302	0.336162746680268	0.378454578637314	0.618112771797038	0.955922651572822	0.780288720128629	0.998890116287516	0.999936670259036	0.998034928045443	0.796765583548354	0.849640743434117	0.936383639466408	0.875023212356701	0.996547086602369	0.989130143785515
16533	'Kcnmb1'	0.0064811677913864	-0.175786689481899	-0.185958775401467	-0.415684208622718	0.138465560139697	-0.507797110488312	-0.550033727973559	-0.649579419793084	-0.0828846839094477	0.985571823304232	0.542609676508613	0.614043058580443	0.15538499709349	0.595075590682254	0.230529629241191	0.082159517353949	0.0926453731094347	0.849236281274043	0.999189347993457	0.999936670259036	0.998034928045443	0.644338192815667	0.954238038493	0.850387250743313	0.313822063104375	0.540092791568379	0.989130143785515
16534	'Kcnn4'	0.0988593630791603	0.0929445504816785	-0.0066546971521599	0.186656384213761	-0.971866048711508	-0.428701125865416	1.2609193111736	0.550172774903295	0.715402442093445	0.783759981130811	0.877938534125774	0.990239309439023	0.686294738379564	0.0151182037950597	0.329755069847766	4.16836685983628E-6	0.090146173437357	0.226290751075816	0.998890116287516	0.999936670259036	0.999208294053129	0.971786002154624	0.30647191746689	0.917505556026184	3.735677950034E-4	0.534653854761851	0.930788866752119
16535	'Kcnq1'	0.0243889576939513	0.174424957969787	0.15278707112308	-0.366214141995667	-0.0637707562904434	-0.280479599271438	-0.280786372688027	-0.217104072235687	0.0934643730035412	0.844207174300329	0.311856502330758	0.341734249049005	0.004745561145988	0.652943799391789	0.0951971194837472	0.0390923786737326	0.239478003272752	0.648117148160443	0.998890116287516	0.999936670259036	0.998034928045443	0.136020937243608	0.972180870854055	0.673561753033781	0.200741785180513	0.763745784666797	0.989130143785515
16536	'Kcnq2'	3.12108780595863	1.85114302454683	-1.26864212675057	0.741729816448461	-0.447498565521373	3.24616927883716	4.30872728500164	3.69251160085954	-0.651570152053148	0.0281665603184617	0.232079824556349	0.394388573742082	0.650714372732029	0.821189851293581	0.0153826798098974	0.0043580535275161	0.0093146639695815	0.623985030938566	0.998890116287516	0.999936670259036	0.998034928045443	0.965991104074279	0.976464504194833	0.430480899520202	0.0476091407086336	0.217967889267784	0.989130143785515
16538	'Kcns1'	-2.0730215871256	-0.42197774035999	1.69990673770207	2.41855069224532	0.101866685901114	2.9556620079655	0.218091406380145	2.85585378337459	-0.941837111791484	0.155245748420486	0.813352791230563	0.50911507950057	0.138840721528159	0.969376734754818	0.131329641452404	0.920854214828038	0.0916100198284659	0.660031079320773	0.998890116287516	0.999936670259036	0.998034928045443	0.618081402225161	0.993324293459439	0.729745792469532	0.971122071179624	0.538678661465716	0.989130143785515
16541	'Napsa'	0.0988931139604674	0.16333223410413	0.0652849442891894	-0.103642922714145	-0.230104766850459	-0.548633372975552	0.221195507298115	-0.321218271281074	0.612472258441073	0.351773718083712	0.268833220968444	0.662358913588463	0.554462980250695	0.196987693043252	0.0109094699245625	0.0684892003454397	0.0660210730713131	0.0018731151262208	0.998890116287516	0.999936670259036	0.998034928045443	0.940767572767332	0.729468390474379	0.387289391114934	0.28380445965063	0.481301961865675	0.177117050905079
16542	'Kdr'	0.0024636654794181	-0.0226019197253748	-0.0240996242960183	-0.247770846414798	0.103995277063074	-0.116829445721987	-0.35092874593351	-0.22348074102081	-0.148280702900195	0.989407108093322	0.914083460990564	0.890830276014308	0.185670044366053	0.41333809116566	0.481890118201864	0.0060238004456828	0.125130232654111	0.43426058747373	0.999189347993457	0.999936670259036	0.998034928045443	0.686340220272523	0.894272238124516	0.968453221690573	0.0595020503657789	0.604209307909692	0.982973496485767
16543	'Mdfic'	0.0312840654103921	0.0031750529468479	-0.0279999818739432	0.117208982328916	0.180337564034683	0.0396042296760435	-0.0336674408996325	-0.145071972049945	0.0838897356057355	0.701170296989773	0.982811568062118	0.849738937059248	0.155917901856459	0.0694439968690461	0.790832709396751	0.724913318595711	0.34523763148555	0.66308982724296	0.998890116287516	0.999936670259036	0.998034928045443	0.64465920814764	0.530935959262543	0.98686053143047	0.919633243670912	0.849480899575362	0.989130143785515
16548	'Khk'	0.207843668221149	0.445952861468909	0.244054457928065	-0.479493595266882	-0.54233885831208	-0.516714385941442	0.259005272317546	0.0185114301187145	0.488167622766925	0.454363664667098	0.24002432095212	0.473624440754388	0.23155313317305	0.124470097841571	0.172610788732354	0.243499055414543	0.933148702598249	0.162203557458576	0.998890116287516	0.999936670259036	0.998034928045443	0.736511311798463	0.638269524806301	0.786328533605814	0.57330829557705	0.992890716318001	0.894857510240179
16549	'Khsrp'	0.0279532049902693	0.0294902520395722	0.002238357152467	0.0699665101720891	-0.104019435545551	-0.0481866936689495	0.199356739695605	0.0537605364536319	0.153526903304563	0.769040208932269	0.836239328569255	0.98695053085763	0.456692350712459	0.278453806709751	0.629835996091137	0.0375479699222658	0.618889597799945	0.29795658384244	0.998890116287516	0.999936670259036	0.999167765313604	0.908319365691845	0.810747742394115	0.98686053143047	0.195579319461132	0.956194414504723	0.957247124667184
16551	'Kif11'	-0.178349013548952	-0.412004047746652	-0.236651496274146	0.827519846336491	-0.379591965666131	0.483761847203194	1.04000827797347	0.858579535662627	-0.0599461437597411	0.594226254573607	0.367603341242288	0.512839711082135	0.0806326003011672	0.368413466193889	0.420772279472483	3.51574048631748E-5	0.10411929224948	0.91876579368799	0.998890116287516	0.999936670259036	0.998034928045443	0.49569903487289	0.873631179429715	0.951610362523451	0.001821718725184	0.561815451649696	0.993467705400132
16552	'Kif12'	-1.92349330797692	0.22735146146763	2.14255625084653	1.7850632245214		1.30973526941331		1.2061141933685	0.693852665774529	0.538772375707138	0.934785569394743	0.492264799160304	0.568381992313361		0.678474177318255		0.702642981882027	0.823951533866552	0.998890116287516	0.999936670259036	0.998034928045443	0.945570613047638		0.98686053143047		0.974443841499394	0.989130143785515
16553	'Kif13a'	0.0319757181893615	0.0510322470228664	0.0199019379770889	0.0257577960690718	0.126618159945321	0.14061789290595	-0.0719703027665219	0.0107880351234653	-0.0592028048005685	0.762591376755866	0.75807473556961	0.900929365758139	0.826928160526373	0.366849811854884	0.199456870872239	0.585208303111099	0.936309026535663	0.712435818126951	0.998890116287516	0.999936670259036	0.998034928045443	0.971786002154624	0.872382626823933	0.822171893502229	0.855727059896992	0.993150173498107	0.989130143785515
16554	'Kif13b'	-0.0653062361708387	-0.0453255784741285	0.020512163479901	-0.0456452591587348	-0.118063802520263	0.120505681485309	0.0046390122210459	0.236436036552855	-0.206351263781761	0.23957419017005	0.539639781828017	0.766202915831435	0.519567680278808	0.127088266698766	0.288075259048715	0.941777630412811	0.0349355745580189	0.0804282797579012	0.998890116287516	0.999936670259036	0.998034928045443	0.92933666691887	0.641752189972421	0.893519661406222	0.974540192318805	0.376380243128242	0.798457077036432
16558	'Kif16b'	-0.0140159026663284	0.0140365064230338	0.0284743444914474	-0.0398236726315865	0.0079016040125726	0.264765063245076	-0.0646076578171408	0.253788888030634	-0.285818211720226	0.874535066490391	0.863972332447785	0.770167409375055	0.571991877689847	0.920737334791409	0.0125845990455922	0.490141573621371	0.0236229916484779	0.0134172659220855	0.998890116287516	0.999936670259036	0.998034928045443	0.94616609543481	0.988716197592013	0.405219681352465	0.798257902269324	0.322460866653999	0.45706246324542
16559	'Kif17'	-0.250321281770171	0.618625739252489	0.871570809437991	-0.45337449443213	0.0595474932483087	-0.387009017671871	-0.763757066951083	-0.448827099664212	0.55984690725098	0.739521291836898	0.342622125447758	0.148893776648847	0.513460730657024	0.91331595849118	0.51901794055278	0.198608274100745	0.40946676664378	0.306934436679575	0.998890116287516	0.999936670259036	0.998034928045443	0.928311004499804	0.986086901917934	0.978929640826017	0.514765944721221	0.886766591589606	0.9588371720252
16560	'Kif1a'	0.163459948915492	-0.0297483327024831	-0.192093295799121	-0.0749418641702939	0.0262295248946426	-0.315101364897512	0.0591912303720161	-0.343759232020004	0.215602617715305	0.379291767726145	0.877703193255029	0.295508997520873	0.665511839838542	0.852859455336506	0.0439933607403088	0.703293757576694	0.0189707398092749	0.217326013572648	0.998890116287516	0.999936670259036	0.998034928045443	0.969650727306302	0.976464504194833	0.543469333564507	0.909804615748552	0.296171875650935	0.924397830813292
16561	'Kif1b'	-0.0014960442890225	-0.0570089730537728	-0.054694384931276	0.103997285794522	0.172848105315274	0.264393428987039	-0.0722713147264017	0.089173228862978	-0.212384511464514	0.989440134582947	0.719836019946372	0.702510741596177	0.381654172793366	0.0399560151362761	0.0511539623912355	0.354266131243589	0.46551872831341	0.217594257700737	0.999189347993457	0.999936670259036	0.998034928045443	0.86510473391957	0.444631466637778	0.562904964128372	0.689777881043241	0.911283404643741	0.924397830813292
16562	'Kif1c'	0.0428874479184632	-0.0938966236242061	-0.135660976511731	0.235404949867987	0.0666564341546017	0.483837090582092	0.209046930243299	0.415070293334243	-0.337357651600231	0.818290665947324	0.658502453408771	0.430651029401526	0.194111692877666	0.577569984745769	0.0183009625852296	0.114392530160743	0.04163032703616	0.148496030724424	0.998890116287516	0.999936670259036	0.998034928045443	0.695940130266567	0.949953379319839	0.442453987648809	0.377772043117986	0.40447917452538	0.883413686155499
16563	'Kif2a'	-0.0555698968745494	0.0129555410530547	0.0692061881969343	-0.0545021296947844	0.0191067579044716	0.169711772181873	-0.132095016491382	0.147183287470844	-0.204375306148932	0.711398867803857	0.924352523070194	0.523812232221861	0.728216823182622	0.887487672673575	0.200031088495037	0.301532704993488	0.244097441050167	0.0433192464377284	0.998890116287516	0.999936670259036	0.998034928045443	0.971786002154624	0.978433343066356	0.822744130771336	0.6374141597265	0.768695664045329	0.68040443542065
16564	'Kif21a'	0.0491506262152206	-0.282574788235814	-0.331541399354541	0.313225235019477	0.384536077633018	0.443591694689357	-0.0232692392238717	0.0574547122952116	-0.407259457720166	0.794175570971061	0.319908147816672	0.186822444211854	0.11422874227888	0.0028252697936025	0.080805703320295	0.846684841204918	0.806160407821037	0.210589509078815	0.998890116287516	0.999936670259036	0.998034928045443	0.576956172616931	0.148731986945435	0.642838990157026	0.955374579262291	0.97672703063032	0.919605712536087
16565	'Kif21b'	-0.0631004439134842	0.0874549189211066	0.150723172149337	-0.304219662389453	-0.436422587136023	-0.380235161066215	0.0671963594419816	0.0551249125819182	0.168829962999403	0.804044588686459	0.769521202499353	0.528303619116474	0.21154360476903	0.0212041448917207	0.0118253472920447	0.740594766587968	0.779129658667881	0.458894789609476	0.998890116287516	0.999936670259036	0.998034928045443	0.713960089318631	0.351123025483376	0.396342633580212	0.927474292131625	0.97672703063032	0.985876759630777
16568	'Kif3a'	-0.0333313406849574	-0.0298842475234603	0.0037242252390021	0.0283244614143002	0.142791794845841	0.246728764317929	-0.149719053415108	0.101494010944148	-0.243896279703116	0.816868641197999	0.852554069851983	0.982411620648959	0.847754641336244	0.309422166919201	0.106799886088213	0.274738963640702	0.448078918652788	0.141975753262507	0.998890116287516	0.999936670259036	0.998749435922776	0.971786002154624	0.833756738520512	0.692763786605206	0.610667821205983	0.904644066246846	0.878522856597283
16569	'Kif3b'	0.0696173217021229	0.153785005697429	0.0846378341592469	-0.210366276571595	-0.0884555381444007	-0.133304177761238	-0.0539456036251311	-0.0466999118242538	0.0814335577622957	0.436102146040094	0.0435560457953635	0.336612018806625	0.0233631306266299	0.428881534885841	0.171392966711317	0.61196865602154	0.651624143348105	0.306963099651803	0.998890116287516	0.999936670259036	0.998034928045443	0.283660704380541	0.899415645394901	0.783498529575902	0.871108006259619	0.96783572610801	0.9588371720252
16570	'Kif3c'	-0.171362163247978	-0.0628878891345018	0.109110827477023	0.0651700658123261	-0.011833227655455	0.104048362703335	-0.0976479108737456	0.113097509931754	-0.0959695850128633	0.180221062121369	0.619908945068075	0.32862211260052	0.670730442304187	0.941293175955502	0.507559997384541	0.47907633913589	0.468044040642198	0.45602941494095	0.998890116287516	0.999936670259036	0.998034928045443	0.971019390816308	0.991934683518384	0.978386651664687	0.790478113113458	0.911863700151283	0.985565501280733
16571	'Kif4'	-0.535097030524049	-0.263294289878807	0.270438921411428	0.793832059531774	-0.828926027775625	0.122600613072995	1.093509311123	0.948446710615762	0.417743217586057	0.155720516782181	0.624874915568614	0.566920123126663	0.11374084473721	0.0796192632661702	0.842738656098378	7.60924582146E-4	0.0846825304377297	0.514819152236389	0.998890116287516	0.999936670259036	0.998034928045443	0.575871712250943	0.554554975805531	0.98686053143047	0.0145010023473033	0.525933101174595	0.989130143785515
16572	'Kif5a'	0.430729047559143	0.125872417560321	-0.304565000008968	-0.0265495336766054	0.0600178349916734	0.285791719363677	0.343856191402911	0.224591774126685	-0.180938031249484	0.106633916569893	0.654445742494528	0.249838540303642	0.926639249372316	0.851543138605203	0.311133333584276	0.243806505742179	0.473410104326819	0.50918397058268	0.998890116287516	0.999936670259036	0.998034928045443	0.987278103853902	0.976464504194833	0.908652912338992	0.57381133622547	0.915290445292704	0.989130143785515
16573	'Kif5b'	0.0551248805101278	-0.0030232817099424	-0.0575562041396347	0.115221695817625	0.164081826888765	0.0681426337689879	0.0039240543142894	-0.0988091856407175	0.049390865425384	0.496676506996703	0.975503067063661	0.53829567914354	0.18780127226694	0.112447868948489	0.410269575044535	0.968002602699855	0.329367341612985	0.59999941968643	0.998890116287516	0.999936670259036	0.998034928045443	0.689004109359805	0.618273243905639	0.946095121882456	0.98621914995839	0.836869245052093	0.989130143785515
16574	'Kif5c'	0.0543468898783414	0.0956898404419985	0.0422338579895359	0.356905319406978	-0.786693549122326	0.231898353915285	1.19217111421603	1.01899726335463	0.221240111765199	0.874553185599929	0.78636253330996	0.903016597481362	0.392447407614591	0.063342824195933	0.585141295724304	6.155694802835E-4	0.0042696844551448	0.529561957543665	0.998890116287516	0.999936670259036	0.998034928045443	0.871525939433893	0.514372548242113	0.98686053143047	0.0126654110668651	0.146688447591924	0.989130143785515
16576	'Kif7'	-0.201401751048298	-0.06573828526072	0.138728386398576	-0.438765990140656	-0.60000841419105	-0.163867614032022	-0.0396268935515355	0.436694881069141	-0.332464756017282	0.380359963923948	0.809038540986714	0.641602976915942	0.0237622633426626	0.0052608561926028	0.475491760068269	0.872844880441765	0.0857298022120346	0.275449418793092	0.998890116287516	0.999936670259036	0.998034928045443	0.285984588555654	0.197184773065795	0.966768347421635	0.967350367798775	0.527710075108898	0.949721137186748
16578	'Kif9'	0.308103637382757	0.0716244935800021	-0.235940193646968	-0.307880664732195	0.255656109120829	-0.0463081694716492	-0.25663656726975	-0.302465972792531	-0.184040436378502	0.187357131217863	0.757520786924628	0.339578817364449	0.210758668187628	0.282288898712876	0.863464545969825	0.255715424544966	0.211766734745797	0.475661054294071	0.998890116287516	0.999936670259036	0.998034928045443	0.713083621916912	0.814073895290169	0.98686053143047	0.588999144913875	0.728223526831564	0.989130143785515
16579	'Kifap3'	0.0058903046155927	-0.142914154106168	-0.148165999930529	0.0943340908570456	0.224988208349537	0.0232843241458123	-0.126677362638529	-0.204571616483696	-0.0677569579959765	0.961449090985506	0.304064295234037	0.305773292047994	0.467746196054881	0.0780955968732054	0.869092103538062	0.295306255481923	0.106205292372745	0.652548965884867	0.998890116287516	0.999936670259036	0.998034928045443	0.912791080312791	0.552173189350348	0.98686053143047	0.631525950461399	0.567067023827234	0.989130143785515
16580	'Kifc5b'	0.321296436859413	0.494100180796267	0.16941431713374	-0.0818057567606691	-0.410128342328056	-0.133778912394957	0.646718085075351	0.273411597073408	0.555731794105102	0.505882794392447	0.423739739590132	0.755100058301079	0.868293628067898	0.355699884335809	0.772217441670504	0.134402000427471	0.573734426335042	0.350854087568337	0.998890116287516	0.999936670259036	0.998034928045443	0.971786002154624	0.864622872806658	0.98686053143047	0.413303415322451	0.942898301824837	0.964496372848176
16581	'Kifc2'	-0.26374625841075	-0.141772162440592	0.121678494584223	-0.0996448881184738	-0.315622267952897	0.0287561163971564	-0.0504540247417192	0.340675210881967	-0.265219795607799	0.0744154898495072	0.326423569869722	0.44814716759621	0.524607110790994	0.0937412283946418	0.86369535513162	0.780127022100066	0.0605574632281041	0.0883954439436078	0.998890116287516	0.999936670259036	0.998034928045443	0.930981982102796	0.579838709376846	0.98686053143047	0.932638219453224	0.464594017011316	0.814668751383314
16582	'Kifc3'	0.0073525153132002	0.145717364830714	0.139708105309719	-0.118331151460459	-0.0521193991037772	0.128155344135183	-0.0613004560752562	0.177116077550787	-0.0960683655747502	0.947336842752534	0.444478007402317	0.466030726003477	0.388160254987897	0.692574827609514	0.357593629499299	0.569108862630173	0.0803738194417987	0.617171115056085	0.998890116287516	0.999936670259036	0.998034928045443	0.869644706310756	0.975077295129815	0.926852120347748	0.84655228310445	0.516475688784322	0.989130143785515
16588	'Kin'	-0.224225763861356	-0.126476874992634	0.0994069802166555	0.0910367502454274	-0.0486257270070895	-0.013228709488102	-0.087068841585219	0.0325160732656214	-0.0160387952668418	0.408212922999381	0.648656036401304	0.741596614491021	0.731005356794377	0.863197384102093	0.966754565012139	0.760031422217228	0.916576873801991	0.961580891053282	0.998890116287516	0.999936670259036	0.998034928045443	0.971786002154624	0.976464504194833	0.992619056333769	0.932638219453224	0.989456178836849	0.996845351912507
16589	'Uhmk1'	0.114886372240383	0.0572970519211438	-0.0571956043680715	0.0234386612979245	0.134353458156356	-0.0258537254482954	0.0016605091089826	-0.162801722840738	0.11171748470859	0.162624500034468	0.490314411642114	0.547450859650778	0.694816609464689	0.0669757028339638	0.762433351086434	0.984993226047351	0.0993458183176136	0.282854992385811	0.998890116287516	0.999936670259036	0.998034928045443	0.971786002154624	0.525426322318902	0.98686053143047	0.993819718397308	0.551176836170375	0.951789036209688
16590	'Kit'	-0.0842129199658215	0.103720019105192	0.188377120062418	-0.428649494444009	0.0814472467618402	-0.0926294112257375	-0.595700443672412	-0.17544767103391	-0.227823788735178	0.615628716223188	0.46267122929539	0.227962369326912	0.0011089454216828	0.438596518714237	0.637098577292438	4.35619292788789E-5	0.376397398760823	0.272577765334765	0.998890116287516	0.999936670259036	0.998034928045443	0.0647729740112442	0.902965634199428	0.98686053143047	0.0021319789014807	0.871708178259348	0.949721137186748
16591	'Kl'	-0.306857189253182	0.189871162726625	0.496922511239471	0.187010273549625	0.320031586954253	2.95157923443924	-0.43851827523796	2.62695030046935	-2.58350879202736	0.401134898606111	0.68541610770526	0.320680471365779	0.746187524632901	0.611272377057268	0.0169421078084341	0.340919602571274	0.0262860787228649	0.0290046342691906	0.998890116287516	0.999936670259036	0.998034928045443	0.971786002154624	0.959232763121077	0.436437323238318	0.678173858428161	0.336762849336368	0.604841560674454
16592	'Fabp5'	-0.964999799479937	-1.12157289454582	-0.15557351047223	1.61530365049266	-0.485011627713941	0.846435648008849	1.12929204200694	1.32721222490149	-0.345707761365063	0.0924636576068275	0.0648198140597349	0.542581016574221	0.0102688477272082	0.0903104725021042	0.276398061124851	2.8996749689549903E-9	0.0738032339126669	0.649342759176004	0.998890116287516	0.999936670259036	0.998034928045443	0.194379145404222	0.572826425584775	0.883262551162622	1.1669718898584E-6	0.504844940105066	0.989130143785515
16593	'Klc1'	-0.114014137510521	0.127219228404674	0.242178261811858	-0.148890715064165	-0.0352395896100255	0.044788149038709	-0.230288827198812	0.0768897083334973	-0.0613731899943503	0.207258118356609	0.281530487145058	0.0173255746936907	0.202051613652781	0.72345781458542	0.676952644990173	6.892849666917E-4	0.309024954682302	0.571735414004773	0.998890116287516	0.999936670259036	0.998034928045443	0.704214366281022	0.976464504194833	0.98686053143047	0.0136319471914805	0.822040313207027	0.989130143785515
16594	'Klc2'	0.12686813479976	0.0159910765378961	-0.110525782231896	0.287798029677746	-0.0676249396466098	0.542516515414351	0.481700168026191	0.607487442052024	-0.232740802086503	0.371053181518195	0.918547716851457	0.505542790320276	0.0973809271108223	0.714533832377341	0.0053685926222851	0.0017021689668991	2.256369217117E-4	0.191753381427654	0.998890116287516	0.999936670259036	0.998034928045443	0.53400699241728	0.976464504194833	0.324143230389591	0.025460396943358	0.0227446976138709	0.911381752102158
16596	'Klf1'	2.30886057744156	1.97930186469556	-0.330276795385093	-2.1653468153018	-0.998406794048824	0.573291146467833	1.11615666546821	1.53221044599939	-0.771328214041214	0.259086767570656	0.368269874899284	0.83292747032976	0.394606805972594	0.616113033486078	0.67406911890016	0.514688235579627	0.274632433799298	0.539638309880058	0.998890116287516	0.999936670259036	0.998034928045443	0.873512491982921	0.960687144124772	0.98686053143047	0.813265018303306	0.791947095527016	0.989130143785515
16597	'Klf12'	-0.077710923397474	0.0717648416120454	0.149967404093688	-0.026079056839228	0.245016893202051	0.128932903966028	-0.351303568702106	-0.119733637049229	-0.076921091737387	0.644284700074045	0.669111617421245	0.243794047387242	0.899412407311369	0.143353298335647	0.486861218930637	0.0039122072071423	0.355108869715982	0.56776337434456	0.998890116287516	0.999936670259036	0.998034928045443	0.979192291597639	0.664639999455673	0.970386923033536	0.0440225253664526	0.856800718397957	0.989130143785515
16598	'Klf2'	-0.163151064451698	-0.0510010860891066	0.112907074430642	-0.410908881222371	0.0468116636354012	0.0922315311482921	-0.623112005412315	0.0423740673473518	-0.54856131553969	0.474542303028862	0.813214782979768	0.681272794503308	0.0557077239153191	0.839001050907765	0.725548570371376	0.0404776124686687	0.862179780371822	0.041404444703254	0.998890116287516	0.999936670259036	0.998034928045443	0.421103702677879	0.976464504194833	0.98686053143047	0.205083485269761	0.97672703063032	0.672385431546357
16599	'Klf3'	-0.165470491851219	-0.0698823716762735	0.0960738008188106	0.0108242691848212	-0.0341213088735429	0.206950015171208	-0.122737471069856	0.238604188951907	-0.260540348744388	0.0870188112811963	0.483097259047118	0.204520975371203	0.931897134126495	0.748237023029872	0.062985416164146	0.0774569551505734	4.068200100108E-4	3.717372882875E-4	0.998890116287516	0.999936670259036	0.998034928045443	0.988788940923356	0.976464504194833	0.594786780479706	0.304423314351617	0.0352052825644281	0.0730661504085109
16600	'Klf4'	-0.530276535357534	-0.51281267632261	0.0187078996998405	-0.151172259197527	-0.0133802651016191	0.14749174467107	-0.672028293302918	0.155459887451164	-0.804475615777202	0.0143843619840584	0.0469907065836738	0.914403195283167	0.613296213382716	0.97167236705788	0.549907581538124	0.0025962368313152	0.5134564105217	4.77779139520003E-6	0.902076467119081	0.999936670259036	0.998034928045443	0.957332520455979	0.993324293459439	0.981181819336979	0.0336502362748087	0.929073015823169	0.0027585773068036
16601	'Klf9'	0.381374551194282	0.179129962715939	-0.201536157740212	-0.538003315609349	0.408710444852251	-0.102196242398312	-0.568027521142361	-0.513941611312956	-0.251280275780997	7.17339875077961E-5	0.361429000408027	0.265078616042168	5.42519737945E-4	0.0117002349804647	0.495207527008619	1.84070199257648E-6	1.158540907546E-4	0.190918086699683	0.147293787682675	0.999936670259036	0.998034928045443	0.0417649399935161	0.273270408000628	0.972853412852749	1.975579161974E-4	0.0139832838749034	0.911381752102158
16612	'Klk1'	-2.30762206438843	-0.741604062257567	1.56297388910537	0.275827969494069	-2.58008545480435	-2.97468611291139	0.550791997226422	-0.370353454686112	2.50376052802651	0.0099129341358088	0.454910501294747	0.137974117884847	0.754040909324754	0.0085526531500172	0.0075979288126741	0.613555212670302	0.787735173565541	0.0532930859951557	0.863504618101921	0.999936670259036	0.998034928045443	0.971786002154624	0.239526919912176	0.351851647625922	0.872178852556131	0.97672703063032	0.729367367538054
16618	'Klk1b26'	-1.37758807756735	-3.83399316237504	-2.44409147964462	3.86079034671761	2.17061721814364	4.36007509236928	0.299623085171754	2.18490685830703	-4.32604963023072	0.333271923913978	0.0860759573943283	0.365310332741906	0.0683273140933542	0.485882294916769	0.109510673382368	0.879116950480016	0.337459615251708	0.13829366752748	0.998890116287516	0.999936670259036	0.998034928045443	0.459486203217699	0.92244188670869	0.699581175642848	0.96885011603613	0.841988166822464	0.878045979806776
16619	'Klk1b27'	-1.20518984133095	0.261216947959143	1.49045245791294	-0.479977286939581	-1.44263023720118	-0.815089530493004	-0.242599866677416	0.629045406232861	0.625832961204716	0.605346360200772	0.909836110466227	0.63339604138971	0.801705970910645	0.563563872577765	0.770935537719018	0.93881927269721	0.842181928355554	0.841191484016857	0.998890116287516	0.999936670259036	0.998034928045443	0.971786002154624	0.946426413835284	0.98686053143047	0.973785657713824	0.97672703063032	0.989130143785515
16621	'Klkb1'	-0.356491949318429	0.398603894452666	0.758615619484815	-0.569953543549837	-0.442714446844651	-0.183901549081622	-0.488453052621895	0.257110799013254	0.0174271482706563	0.381383206865362	0.404882776906789	0.0698879943168414	0.171547223334908	0.174601567633175	0.665416021984845	0.115757265181681	0.512920518838683	0.971271988369059	0.998890116287516	0.999936670259036	0.998034928045443	0.66492184096558	0.704316176271621	0.98686053143047	0.380460796540005	0.928735322123457	0.996845351912507
16624	'Klk1b8'	-0.66131197670858	-0.497077606233779		0.522769045623168						0.834271439790054	0.875035322352167		0.868633762238977						0.998890116287516	0.999936670259036		0.971786002154624
16625	'Serpina3c'	-0.258387418866328	0.0987959560171789	0.359586061167547	-0.647879262225532	-0.687078466031113	-0.061260368576184	-0.222807617865329	0.624686258573617	-0.48069208763444	0.41196592523207	0.769167284287917	0.295651265992749	0.0182694445172953	0.010564516840561	0.798170722143339	0.466501656150983	0.016510041466082	0.10353885375505	0.998890116287516	0.999936670259036	0.998034928045443	0.251197295703268	0.260312938933031	0.98686053143047	0.781106185141774	0.281428836519439	0.837497102606463
16627	'Klra1'	-1.25358900983753	-0.615995681142385	0.648729178568454	0.343778398782508	-2.16647730458852	-1.50210272998247	1.24223005811776	0.691733289340875	1.24662614126858	0.281051670803943	0.537620592188788	0.628484072896148	0.730426664179333	0.153669546408475	0.334129162819297	0.499113183216656	0.762910782004924	0.424524674209186	0.998890116287516	0.999936670259036	0.998034928045443	0.971786002154624	0.678322119985422	0.919462924486684	0.803900514112672	0.97672703063032	0.981800192043274
16628	'Klra10'	-1.52356654300054	-0.851756199279037	0.641022388727904	-0.182084735584055	-1.10876050491879	-0.925196143186606	-0.58860590650246	0.186509709212201	-0.117585664301234	0.160785551416316	0.308851055295379	0.660392831806778	0.857062777707841	0.362744150749216	0.475598099659804	0.673232684903721	0.865194478739013	0.914383534006715	0.998890116287516	0.999936670259036	0.998034928045443	0.971786002154624	0.868705981455858	0.966768347421635	0.894878673598309	0.976775325005195	0.993127568462332
16633	'Klra2'	-0.213440570144655	-0.0259382419588297	0.188599589860569	-0.257209540251202	-0.524610737231202	-0.0070303165615404	0.051566595455551	0.517625380189447	-0.275244852909317	0.35735579892083	0.914732933414739	0.426891113878223	0.31045810414592	0.0445932838501367	0.987123466054151	0.831715114335863	0.235755772359401	0.534705753073994	0.998890116287516	0.999936670259036	0.998034928045443	0.812883023144037	0.459077291200705	0.997654955410813	0.948515969266519	0.760002705975326	0.989130143785515
16634	'Klra3'	-2.3102263524001	-1.0257056907587	1.27362559369616	-0.121042592893528	-1.25089789880335	-2.10730423584045	-1.1726331879801	-0.835657394624104	0.931363946042537	0.0449673347479686	0.282546619232421	0.341142426562653	0.878205539349924	0.148780021111028	0.0780766175809456	0.351431527896971	0.542833083296226	0.542695819461293	0.998890116287516	0.999936670259036	0.998034928045443	0.974680565337769	0.670559916886644	0.632107745857889	0.686882090680842	0.936335806951338	0.989130143785515
16635	'Klra4'	1.39071153322239	0.288864131286362	-1.09258762053614	-0.573719680869688	0.489625406067971	-0.155839673808256	0.315001589893414	-0.650672859476039	-0.120708709366718	0.0769532834228168	0.782215057324722	0.173357459858015	0.525019965940652	0.520154266463759	0.851536252561549	0.632550620308516	0.401202179161438	0.897490342077082	0.998890116287516	0.999936670259036	0.998034928045443	0.931158892745523	0.932983881159087	0.98686053143047	0.881154206867443	0.881788581552783	0.990476076349872
16636	'Klra5'	0.68017836749777	0.84078457581664	0.163563947471031	1.47257846248835	-0.47521073163471	1.82889200933531	2.62520576582884	2.29568696158098	0.468663819386528	0.700172063016393	0.650320672339173	0.916672848820072	0.592205067142499	0.88049037881382	0.505799263488405	0.252238619031378	0.459546523214111	0.799509878003826	0.998890116287516	0.999936670259036	0.998034928045443	0.951635373405737	0.976464504194833	0.9772970125666	0.583848578015245	0.907704493118467	0.989130143785515
16637	'Klra6'	0.801045326164296	0.374330898044749	-0.420587876686065	-2.17184036155452	-1.63893784472877	-1.8830706344055	0.201912077389987	-0.244979397368837	0.0149686626709167	0.704664486560953	0.839447269830603	0.82110832355319	0.0514060398059464	0.0925176533719841	0.104901610607645	0.896758370380711	0.879800820300404	0.993740805932602	0.998890116287516	0.999936670259036	0.998034928045443	0.405235529729909	0.578463272316399	0.689321305443949	0.96885011603613	0.98150792359695	0.998539462737236
16638	'Klra7'	0.261569547133629	-0.639298756553083	-0.888799239754318	-0.48003493089313	-1.30337294597108	-0.94415281217772	1.09030484166918	0.355915822913535	-0.173960938433858	0.68219239330153	0.501371532317646	0.221119249349752	0.494378050716759	0.0724890728023835	0.157948175955349	0.100451963167152	0.668830114138349	0.848858753291492	0.998890116287516	0.999936670259036	0.998034928045443	0.919948647532886	0.538757621773813	0.766487425510787	0.351763953445286	0.97305603256217	0.989130143785515
16639	'Klra8'	0.294412465195227	0.169544841631231	-0.12794557328237	-0.864812199653474	-0.715116387351605	-0.842391441310886	0.143250119560128	-0.122614052245323	0.151054089438822	0.620069124104128	0.757575621432335	0.820375004484569	0.129213491681542	0.216421637995775	0.229984084779426	0.81169566524663	0.866758795835725	0.826017896712493	0.998890116287516	0.999936670259036	0.998034928045443	0.603611245032835	0.748790902440816	0.850387250743313	0.939877005947722	0.977338470497118	0.989130143785515
16640	'Klra9'	1.19638485178523	0.752869276012332	-0.442956860852432	-1.20131340424701	-0.295332316000657	-1.7248022221894	0.288816239640233	-1.42805926497846	1.28013703535616	0.124328624558491	0.389454769870915	0.553427820941949	0.158698384747171	0.722967911680662	0.150670157081695	0.699476073774157	0.278014615174488	0.305446396067247	0.998890116287516	0.999936670259036	0.998034928045443	0.648506342682613	0.976464504194833	0.754388797603081	0.907563406290357	0.794092500387848	0.958763288694059
16641	'Klrc1'	0.124390959338501	0.165681327979024	0.0360368650233878	-0.465109033350055	0.0601506929319843	-0.631476360912889	-0.40412591258817	-0.694487413272386	0.340075121291098	0.813656071355495	0.659260849203585	0.939806788788862	0.299331904582634	0.887166855678228	0.177466621439905	0.410150852287003	0.124740139713478	0.383868989744269	0.998890116287516	0.999936670259036	0.998034928045443	0.804609419379975	0.978367945950979	0.794830926378955	0.737700763624398	0.603661989760872	0.970608988190983
16642	'Klrc2'	-1.40693232432425	-0.0538383937837315	1.35119531305936	-0.560172303818123	-0.54193315253667	-0.326910364483984	-1.42610703258255	0.216939639257233	-0.286170182566902	0.255596099551639	0.958897827731367	0.290038118617926	0.561493086062227	0.556313552341878	0.747158188654738	0.228601884016133	0.829764884087999	0.792325489464585	0.998890116287516	0.999936670259036	0.998034928045443	0.942601395114864	0.944965006106728	0.98686053143047	0.555494555540243	0.97672703063032	0.989130143785515
16643	'Klrd1'	0.282343682702395	0.160306622383114	-0.119532915750322	-0.871603163988016	-0.114528222353285	-0.77427901841153	-0.476562572162543	-0.667331244403251	0.0671294554964776	0.447788825091761	0.65901300531083	0.726311323612227	0.0159596006692521	0.734415626097327	0.0885938039283183	0.165624296082879	0.145943461473513	0.885017046520042	0.998890116287516	0.999936670259036	0.998034928045443	0.236807010252878	0.976464504194833	0.663026132529417	0.464786346484569	0.637191514562845	0.989991525597314
16644	'Kng1'	-0.498398014186263	0.373901499344576	0.87379374743018	-0.278119299994081	-3.32705804382372	-3.69081868761198	2.54696962979394	-0.362163659219034	3.78881540868463	0.837865330590033	0.865606148497193	0.552895411251124	0.923300906505352	0.0704871903005675	0.0614141168588367	0.0517770125663994	0.748616993704184	0.0018532991515367	0.998890116287516	0.999936670259036	0.998034928045443	0.98614810431648	0.532206060651817	0.589767616277527	0.238759676289228	0.97672703063032	0.177117050905079
16646	'Kpna1'	0.0014214863333937	-0.0549834114986926	-0.0564526583299701	0.0109596450643131	0.0719580498183765	-0.0110719840081989	-0.0618931891024194	-0.0859847601876379	-0.0275919479315672	0.989487512234489	0.674458674820782	0.634211557878128	0.927332104769702	0.536528836531853	0.936935102335303	0.55406143464168	0.529667629516559	0.853970867721243	0.999189347993457	0.999936670259036	0.998034928045443	0.987322043685589	0.939648060132874	0.992354073448919	0.835828498272132	0.933277211977601	0.989130143785515
16647	'Kpna2'	-0.225962661035079	-0.215223045229937	0.0090467352318851	0.471303472212997	0.0561766992698016	-0.126493887517976	0.187438215436248	-0.183805122778069	0.388618364524739	0.188637008128056	0.400327649771909	0.966504434149061	0.041487409076252	0.775352656157332	0.619682860751717	0.143817755204338	0.372825276279149	0.158537737267973	0.998890116287516	0.999936670259036	0.998034928045443	0.367978156339944	0.976464504194833	0.98686053143047	0.43016415600802	0.869214959793782	0.892912368398604
16648	'Kpna3'	0.0023758345388232	-0.103513635693817	-0.105781940386646	0.196777666353181	0.181169461257894	0.138732932054076	0.015734509452449	-0.0467893407631502	-0.0388751105587343	0.986916151235927	0.49192604728844	0.451028138129683	0.18806090540305	0.209736190531943	0.473876808261657	0.909882158550543	0.808212849993006	0.842839386189809	0.999189347993457	0.999936670259036	0.998034928045443	0.689586236277196	0.744188671356808	0.966229962510212	0.96885011603613	0.97672703063032	0.989130143785515
16649	'Kpna4'	-0.0379248741232313	0.0237964083146608	0.0623764453651272	0.20278130347236	0.17109073633402	0.162904794676782	-0.0087619275143095	-0.0125323885781001	0.0694536163857192	0.568597790339627	0.741432613327998	0.419530735988446	0.0030352735141554	0.11331541674707	0.108898471211967	0.933387859376499	0.921730346592505	0.510883979709076	0.998890116287516	0.999936670259036	0.998034928045443	0.108228677106486	0.618377597623457	0.697633202684048	0.973785657713824	0.990340552772246	0.989130143785515
16650	'Kpna6'	0.0566692625648359	-0.0413080751644521	-0.0969475445003841	0.148076221545866	0.11575743234842	0.155098627160205	0.0862765935442253	0.0367623998932486	-0.0431942719530248	0.555269153083441	0.637967800744859	0.24484340523405	0.093401550523739	0.147199688668409	0.0966870122943227	0.320418306494912	0.703727039628238	0.641263356407456	0.998890116287516	0.999936670259036	0.998034928045443	0.524511093971837	0.667951335572926	0.673561753033781	0.658789817087757	0.974443841499394	0.989130143785515
16651	'Sspn'	0.237278901937964	0.453087797656815	0.214596115655579	0.210132131357456	0.292630626802722	-0.0275106164997833	0.151821703168505	-0.322954600485475	0.693956132151853	0.182126246509566	0.262919230386609	0.650796391470506	0.292797291750397	0.0785902196853664	0.900054049172181	0.288727758189429	0.0515249404528936	0.0940946468746259	0.998890116287516	0.999936670259036	0.998034928045443	0.799913584713764	0.552698030854659	0.988640444564974	0.624589880486869	0.437223199606284	0.821932564914846
16653	'Kras'	-0.098291935063883	-0.0098353001760736	0.0891406465740189	-0.0304338390675157	0.143088615102028	0.0374907231601687	-0.273583100417314	-0.10778477760649	-0.0719501186100784	0.366250644246	0.92296300025152	0.414279632416784	0.786755869544067	0.176039402077	0.741699378877731	0.006825780525574	0.265096426509194	0.486641919531939	0.998890116287516	0.999936670259036	0.998034928045443	0.971786002154624	0.704777056390963	0.98686053143047	0.0647074121827796	0.785653118444243	0.989130143785515
16656	'Hivep3'	-0.0227161094801842	0.051736305897528	0.0747042916396815	0.275454542911255	-0.188590711048393	0.0916733507994271	0.438334850011049	0.277956650963149	0.24123841472248	0.83446033974944	0.693004476093249	0.520515946687277	0.0280186140425245	0.172994857716453	0.493809261146606	3.165365035577E-4	0.0559745052365865	0.0816917293975979	0.998890116287516	0.999936670259036	0.998034928045443	0.302887473424447	0.702332222879316	0.972111691871365	0.0079689910148089	0.450398365381762	0.802567045002821
16658	'Mafb'	0.0115292379761286	-0.175748339548494	-0.187630357048515	0.556907350123369	-0.181753791217421	0.604914192939179	0.749401279301782	0.782648079621293	-0.215097260076532	0.950357747604865	0.495959046182543	0.435565951177414	0.0161849517635148	0.426150543777224	0.0979619603489833	3.24914551947554E-5	0.0236590074183603	0.575480847837384	0.998890116287516	0.999936670259036	0.998034928045443	0.238229541997526	0.897979453515521	0.673822896736404	0.0017184889832546	0.322712379254452	0.989130143785515
16660	'Krt31'	0.100013140567818	-1.73182753030438	-1.81389824681573	2.32894469619402		2.2727706178783	2.31190517163638	2.16648295255791	-1.66194971789785	0.9553112699847	0.427266152045557	0.503525461385339	0.381080112177894		0.465052256526867	0.431368810901392	0.486204479512116	0.593215135166664	0.998890116287516	0.999936670259036	0.998034928045443	0.864830758508425		0.962968490235468	0.756060479217043	0.919013525926011	0.989130143785515
16661	'Krt10'	-3.25213402303672	-2.33899666814814	0.916571446085679	2.29820231293939	0.232975518593357	0.447903773232286	-1.19603437465335	0.199914814816904	-0.483087154276945	2.284653256795E-4	0.0033003023402861	0.181212267037636	0.0039280283495807	0.705228276268186	0.580439734923876	0.0986576124198975	0.805095844688851	0.535785468049556	0.269410492087444	0.999936670259036	0.998034928045443	0.123538912990236	0.976464504194833	0.98686053143047	0.348745455609734	0.97672703063032	0.989130143785515
16663	'Krt13'	-1.49110754398483	-3.07040985392968	-1.57825744712643	5.49204487830337	0.148818009747214	5.54133973621303	3.83952939658318	5.38406107133114	-3.11723204514387	0.400557373263686	0.140380559614437	0.359871320488957	0.0336245060066896	0.958886746182504	0.05485828950432	0.102197248657821	0.0621094306574511	0.235064147112793	0.998890116287516	0.999936670259036	0.998034928045443	0.331009783850767	0.993324293459439	0.572431617949164	0.354451581307012	0.470002457920168	0.932976631687249
16664	'Krt14'	-0.882930347457531	2.09864064971138	2.98517782341298	6.90302074540246	1.97512492319878	6.78729556846001	4.01897113023038	4.7976474599302	2.22378566927038	0.412385142569837	0.17652683831123	0.0828691730846654	1.138645461977E-8	0.459952194314034	0.0023346375630939	0.0359405081552689	0.0451586829125121	0.262067903646269	0.998890116287516	0.999936670259036	0.998034928045443	1.61153368114729E-5	0.913001919658807	0.272520873495013	0.189865558242103	0.417791828902141	0.947458123997371
16665	'Krt15'	-0.783383524538581	-2.56659554694443	-1.78211680712654	4.8180416350267	0.409683949214634	4.52390348150156	3.61816944160699	4.11175915735983	-2.26551095410269	0.509005918664911	0.101425793758142	0.248300569096502	6.76186694429376E-5	0.680252598837455	0.0118451059864271	0.0016291357063419	0.0158973131366552	0.294361843583577	0.998890116287516	0.999936670259036	0.998034928045443	0.0132352755221341	0.975077295129815	0.396342633580212	0.0246086647065799	0.276554195725099	0.95469658500775
16666	'Krt16'	-4.7547672380961	2.75904185593992	8.10432033137694	5.19637294247967		0.720506224468013	0.334469501784929	0.616390501247287	7.92770128839512	0.0326230224562524	0.340957606093889	0.0074350969608211	0.0445573683892619		0.819681681152223	0.915725355328146	0.845381842434403	0.0088351613449203	0.998890116287516	0.999936670259036	0.803425272760539	0.3803769697551		0.98686053143047	0.96885011603613	0.97672703063032	0.388662954782734
16667	'Krt17'	-2.59196971334528	3.08204418139761	5.68736673969706	5.16112675201804	0.67893088791626	3.69325895468308	1.88494328950301	3.01747329405693	4.5726931129869	0.0037016080579782	0.133914809767478	0.0173035644168421	2.96514727134435E-5	0.829922652787485	0.116904904251337	0.2903148904532	0.12229608456756	0.0997315234814524	0.688067010724895	0.999936670259036	0.998034928045443	0.0081987339819368	0.976464504194833	0.712182510965083	0.626254331126069	0.599614432660367	0.830954558698597
16668	'Krt18'	-0.129905111687916	-0.05288009078966	0.0757708551859332	-0.0949327811704947	-0.121562569990099	-0.324028264254041	-0.101627537611028	-0.204544961520508	0.181721874099373	0.602871776338892	0.765838258216255	0.785953464752471	0.512575145564874	0.452720607675169	0.060978928018887	0.68295031082257	0.253744114764616	0.371487114885001	0.998890116287516	0.999936670259036	0.998034928045443	0.927869943255423	0.911081529821949	0.589327510869111	0.899043621472853	0.777660577668885	0.96847054491965
16669	'Krt19'	0.287440945956638	0.094527684278907	-0.192137068742735	0.119393523520374	0.0455112022576191	-0.235955520970938	0.359768815918511	-0.284413247686899	0.454541657799431	0.145039451539545	0.651538109141278	0.417138683288075	0.470087647411984	0.784793113516887	0.14338900380149	0.0643660167321989	0.0740297580403595	0.0274610200888545	0.998890116287516	0.999936670259036	0.998034928045443	0.913320234924297	0.976464504194833	0.744573047153757	0.27269379157111	0.505591175800861	0.591730591640152
16670	'Krt32'	-0.244081740368994	-1.54560675892517	-1.30029397345522	6.3019881624958	1.25600313900489	20.860954266353	4.80264151363899	5.54380911801011	-2.04159012615855	0.831823808036404	0.365534827819088	0.341689469317001	0.0237495534314104	0.69109064477702	5.778439675147119E-12	2.153083467492E-4	0.067296252074656	0.482050658540343	0.998890116287516	0.999936670259036	0.998034928045443	0.285984588555654	0.975077295129815	1.5177484552465E-8	0.0061550686727247	0.48378410680315	0.989130143785515
16673	'Krt36'	0.454859369372321	-0.497074642465995	-0.949782138037089	-0.0542948512636275	-1.05228010009706	0.454729606660767	1.44927215677657	1.49963305860514	-0.995185360884479	0.81941635726395	0.871945411429568	0.694869589562068	0.981551665077132	0.739193666630344	0.87858616792668	0.61458493926628	0.634459827763073	0.752367772471772	0.998890116287516	0.999936670259036	0.998034928045443	0.996239475702308	0.976464504194833	0.98686053143047	0.872818595711328	0.961013870553281	0.989130143785515
16678	'Krt1'	-6.46725819375415	-4.74547289558299	1.71968773648965	5.79092868876781	0.525396415373645	1.43434313779438	-1.21221585024032	0.899758022364508	-0.368434540329095	2.66907908374725E-5	0.003508449205783	0.395384160323802	2.53101815334156E-5	0.702177452152423	0.353120710048161	0.443540484181746	0.546634154242513	0.843091072971101	0.0986491629352983	0.999936670259036	0.998034928045443	0.007391778254497	0.976464504194833	0.923646716056952	0.765420656062318	0.936922503171394	0.989130143785515
16679	'Krt86'	-0.63762789542135	-0.471540453940598	0.164888597562504	-0.0906698670817091	-1.07360522107396	0.968619751104202	0.334472384411209	2.04475666612107	-1.53294474154302	0.778608284360422	0.811918817067192	0.954714278520748	0.962704243704926	0.68691481959564	0.666464862983208	0.915724631713961	0.432273362684116	0.507231256503176	0.998890116287516	0.999936670259036	0.998034928045443	0.996239475702308	0.975077295129815	0.98686053143047	0.96885011603613	0.897870546489862	0.989130143785515
16682	'Krt4'	-1.4208608326663	-2.99991890698106	-1.57816376158506	5.40979072864361	0.178376113492109	5.32668478214244	3.79796996092729	5.13979141323393	-2.91434784107262	0.439745409944119	0.257995551854816	0.570065382977947	0.0391911573069416	0.950716983987446	0.0649098666773473	0.131515654372398	0.0748923693805998	0.312485924105785	0.998890116287516	0.999936670259036	0.998034928045443	0.357500299102835	0.993324293459439	0.599418107407227	0.408177053051114	0.507961843867997	0.9588371720252
16687	'Krt6a'	-1.87608193034478	3.1423845102774	5.02895447179978	6.23341109814612	-0.47521073163471	4.04735230335089	4.82751321155218	4.51667594907802	5.34143206720376	0.0899952020533926	0.118488551078145	0.0130276624999574	1.06137920732791E-5	0.880490378813821	0.154310287563718	0.0022289702722368	0.1377416602356	0.0658158629345118	0.998890116287516	0.999936670259036	0.962900590696853	0.0040683991740887	0.976464504194833	0.760873560059021	0.0304621381189727	0.622976345025608	0.763723383922295
16688	'Krt6b'	-2.78653488588189	2.5215548130625	5.33319900993047	6.48506511666125	0.67893088791626	3.92732882127496	3.00387710167986	3.24556149169802	5.09008876156353	0.0102798168821657	0.380565505675779	0.0672157422703934	2.22379347413256E-6	0.829922652787485	0.19837122805807	0.10084326815302	0.257985259709423	0.0807547098266719	0.863504618101921	0.999936670259036	0.998034928045443	0.001350021264585	0.976464504194833	0.822157435455241	0.352469604442889	0.780441723120447	0.799264395495704
16691	'Krt8'	0.105004245757175	0.232487447729035	0.127470337962796	-0.110922370227951	-0.0774392141354897	-0.18776015060817	0.0721007176929239	-0.113627761558617	0.316324012571359	0.559795626030975	0.139819855633141	0.505645447370681	0.393295654666672	0.539962470769834	0.107531262405894	0.676663864367639	0.382091702066141	0.0303575246539609	0.998890116287516	0.999936670259036	0.998034928045443	0.872454272539629	0.941250293775167	0.693465377269296	0.897183347980009	0.875349911676856	0.614715578882434
16694	'Krtap12-1'	0.492829642842391	1.23413626440582	0.741957596178675			1.9584188405132	0.334469501784929	1.85218781791813	-0.776076201762596	0.876094591330925	0.696198535115536	0.809089776544439			0.531686338377747	0.915725355328146	0.554200159574932	0.792617706411667	0.998890116287516	0.999936670259036	0.998034928045443			0.978929640826017	0.96885011603613	0.93746758089562	0.989130143785515
16697	'Gm10272'	1.06990189393102		-0.989257235945963				0.911541752873555			0.734989040891992		0.754294260863991				0.773044849312515			0.998890116287516		0.998034928045443				0.932638219453224
16706	'Ksr1'	0.0088704676692318	-0.0262511928170936	-0.034495335765797	0.044502463699758	-0.170361449388075	0.303233223962277	0.222241851867848	0.471931654831542	-0.279778074861127	0.954627143944844	0.825155647917336	0.823264962502793	0.677377658540592	0.0509462584247106	0.0526820938018325	0.114523438134505	0.0026124251412779	0.0943751609501559	0.998890116287516	0.999936670259036	0.998034928045443	0.971786002154624	0.480282593663092	0.56556807088271	0.377772043117986	0.111459422422988	0.821932564914846
16709	'Ktn1'	-0.0334481924740781	-0.100445796697471	-0.0672862042726189	0.181547827353675	0.308948996146886	0.189861816604141	-0.163455169050494	-0.122234834084208	-0.10362661904718	0.750357183958408	0.435500843272012	0.584182179213707	0.0944653095026275	0.0139621861763702	0.136632214321304	0.180783021447076	0.400703889414831	0.47901871701387	0.998890116287516	0.999936670259036	0.998034928045443	0.526013390609824	0.295577078738798	0.735398094997512	0.488358962705062	0.881788581552783	0.989130143785515
16716	'Ky'	0.925420680040546	-0.0854366615394315	-1.01049014322839	-0.427330144403177	0.0424103314998449	0.711170508628482	0.454433197343294	0.670265390062691	-1.22221230840257	0.0176944567475392	0.840581006185254	0.0220586892658307	0.188519639676446	0.857260843101214	0.166790347084323	0.152649383079876	0.172208885006429	0.0368802051531072	0.949874341329183	0.999936670259036	0.998034928045443	0.68998863147144	0.976464504194833	0.777818545976661	0.445346685042191	0.679947606090412	0.648766720159101
16728	'L1cam'	-0.176401667653351	-0.166986834005239	0.009699642598817	0.122655693317558	-0.0891506491036296	0.047375141458105	0.0327337412997494	0.133622256003514	-0.0863226171951402	0.290127432962793	0.40980679055534	0.956748621009387	0.48533926812886	0.601968790701155	0.807865557136833	0.839187125471587	0.512939199731627	0.692619233974185	0.998890116287516	0.999936670259036	0.998034928045443	0.917187421609213	0.956383564205949	0.98686053143047	0.952715657168132	0.928735322123457	0.989130143785515
16763	'Lad1'	-0.964299735564055	-1.40532204012414	-0.43907290219393	3.14465845601443	-0.157978642377801	2.9843438847469	2.32831788464863	3.14667202397118	-1.23723214947898	0.247406875833611	0.135497858502222	0.481171338096455	4.768604982698E-4	0.784142072768625	0.0048755476278121	3.49251821859361E-7	0.0015723122583972	0.256147443029846	0.998890116287516	0.999936670259036	0.998034928045443	0.0391408707762326	0.976464504194833	0.324089543808086	5.573755379639E-5	0.0828214349033437	0.945983826623743
16764	'Aff3'	-2.002756124427E-4	0.224555887800122	0.225141594729676	-0.334946495739563	0.123973763450204	-0.196531775456871	-0.461014438494765	-0.321763952357327	0.0907641166476498	0.999059384928017	0.362761370045476	0.306466821188163	0.0248159301379535	0.156980019309089	0.0959425655406677	1.231842178129E-4	0.0154133874301221	0.695795843768067	0.999791147490909	0.999936670259036	0.998034928045443	0.291238975777785	0.683815331778575	0.673561753033781	0.004253291569454	0.272842573234823	0.989130143785515
16765	'Stmn1'	-0.270076034533806	-0.2432702279097	0.0270550458563207	0.16944403520518	-0.294554985538808	-0.030255197643546	0.192015738516864	0.261051802727505	-0.0372030211438204	0.170086489672186	0.19291484962281	0.88896419189813	0.337650646698606	0.0468976082823967	0.893249366270308	0.260700529715167	0.226408781158289	0.874306847468735	0.998890116287516	0.999936670259036	0.998034928045443	0.835448083580769	0.46544342912181	0.987696037590714	0.594364822591611	0.747336361844182	0.989130143785515
16768	'Lag3'	-0.356459720132118	-0.455900875001926	-0.102252132680942	0.420584186131399	-1.45569405171604	-1.33317222606016	1.51796548791303	0.119177306108948	1.30283216049576	0.309286990737577	0.47791962243126	0.875881962101105	0.364588516290443	0.002962707227668	0.0194052286298025	7.47322325191709E-5	0.79331584232675	0.0759381019900209	0.998890116287516	0.999936670259036	0.998034928045443	0.855300639317484	0.153219097649059	0.449696293454659	0.0031385827538314	0.97672703063032	0.79044077316486
16770	'Lalba'	-0.661309123986298	-0.497074677409282	0.164884383605008	0.522772929031951	-0.475210731634711	-0.433635395082958	0.334469501784929		0.464523961000686	0.826509121210451	0.873304224739855	0.958396208381568	0.863870185549674	0.88049037881382	0.890877485520487	0.915725355328146		0.883158452955833	0.998890116287516	0.999936670259036	0.998034928045443	0.971786002154624	0.976464504194833	0.98686053143047	0.96885011603613		0.989130143785515
16772	'Lama1'	-1.1273397296444	-0.143048703240774	0.985933477555493	0.702376892634138	-1.59833398843099	0.284241785948296	1.16964486716894	1.8763348809068	0.279904897088949	2.772101787762E-4	0.659865265288743	0.0041146532135181	0.0421120958167543	2.88561033261091E-5	0.412035439124639	9.181960753297E-4	3.0864339362034704E-9	0.378754925217815	0.270220599563576	0.999936670259036	0.666659077746798	0.370373064499265	0.0099112548103488	0.947908356324527	0.016347339641394	1.38106626813631E-6	0.969724221262564
16773	'Lama2'	0.0495588838758717	-0.0874901401182411	-0.135986645794883	-0.135912385996673	0.118404579282783	0.0919640291893694	-0.206951555622179	-0.0291788255439637	-0.310850728192005	0.702705900951349	0.610405117229986	0.438053292674584	0.256940818108265	0.299847891017644	0.428404856945669	0.0957794588388191	0.798788587903944	0.066368553271716	0.998890116287516	0.999936670259036	0.998034928045443	0.76691834327576	0.827959666687565	0.956840587849047	0.343798241359055	0.97672703063032	0.765608149588971
16774	'Lama3'	0.0733877575542777	0.267001996488815	0.194626722702021	0.0207944724096001	-0.234749767353713	0.239865556281201	0.327123359828365	0.471886402379262	0.0524508593056324	0.630051978044798	0.13987230040191	0.333448139175671	0.86514226448864	0.0241321203032097	0.045941292910463	0.0173814961785326	1.46437626328579E-6	0.770623980108182	0.998890116287516	0.999936670259036	0.998034928045443	0.971786002154624	0.364868038205672	0.546188973088754	0.118632428175756	3.589218676675E-4	0.989130143785515
16775	'Lama4'	0.102508684980178	-0.0539736198911505	-0.155415508739908	-0.10414647188996	0.156549108818561	0.105393037804253	-0.160131852411092	-0.054310009011143	-0.257654634476769	0.459862471239246	0.734855966897185	0.236475178371685	0.478000343744833	0.19467036008035	0.3544838263534	0.156116373620374	0.622141516739114	0.0428270867340033	0.998890116287516	0.999936670259036	0.998034928045443	0.914530691796962	0.726630968813346	0.924473706572143	0.450716344982652	0.957100416045979	0.679204510298236
16776	'Lama5'	0.055715267372591	0.188994994498273	0.134293024978095	-0.374511465923333	-0.182627122318803	-0.158604128938914	-0.1384183819767	0.0214660849933129	-0.0217581166565218	0.523047926156017	0.185371933315236	0.342726363484299	7.538567966584E-4	0.105418921217389	0.180035510437964	0.130611157687833	0.832684415433961	0.883911143876852	0.998890116287516	0.999936670259036	0.998034928045443	0.0527384456339142	0.606658161598473	0.797622384316242	0.406869881442087	0.97672703063032	0.989346476904872
16777	'Lamb1'	0.0188920899444164	0.0424578795460644	0.0244922238402885	-0.242536806943682	-0.0091545805846093	-0.0165369308387758	-0.21435816387859	-0.0094684366508394	-0.178348552096649	0.908460817904827	0.798396500839648	0.901085197285418	0.0186494247425984	0.930805423996588	0.848691348651373	0.179611890372286	0.93372363023442	0.256989362464768	0.998890116287516	0.999936670259036	0.998034928045443	0.253233037519608	0.990936804984149	0.98686053143047	0.486987298567377	0.992890716318001	0.946053899247145
16779	'Lamb2'	-0.0727608015709907	-0.0453641038422964	0.0283776441164505	-0.0524716514339744	0.153471871381256	0.0509925370297921	-0.281394596483661	-0.105927328893541	-0.143479502459087	0.583526335355224	0.794053313359514	0.870741276748081	0.675458517249105	0.286791894260091	0.660901430435618	0.0605076891485391	0.470087603606115	0.39170437251792	0.998890116287516	0.999936670259036	0.998034928045443	0.971095139055709	0.81745699102979	0.98686053143047	0.262901898424038	0.913750587495224	0.974166763260062
16780	'Lamb3'	0.0723504705975709	0.193819726692007	0.122101935045097	0.103210123084347	0.0728761780738028	0.0129282344125036	0.100470356610303	-0.0628451746706938	0.289163829985754	0.68776366690328	0.251109836481198	0.564991873692345	0.43723569177996	0.644398556702184	0.939089850135402	0.601862826059172	0.734137104400896	0.145917962688369	0.998890116287516	0.999936670259036	0.998034928045443	0.898024176766681	0.970414133828022	0.992354073448919	0.866245788496436	0.97672703063032	0.882414375054262
16782	'Lamc2'	0.178773061371841	0.170922795124428	-0.0068305144411323	0.32440332826009	0.25219772408865	0.0136527632571389	0.248053159238359	-0.240800811563185	0.485968579416511	0.283777205728538	0.362032077167234	0.974826904903778	0.0673052768280306	0.13429688898783	0.939432128964374	0.118141765779637	0.030516962167766	0.0096165060406735	0.998890116287516	0.999936670259036	0.998045977299713	0.456891143520452	0.649293267556182	0.992354073448919	0.38457889807621	0.355243774067154	0.404881085586797
16783	'Lamp1'	0.0357461566346626	-0.0854844022115443	-0.120332334331435	0.0726864860138704	0.16559655311582	-0.114915230921652	-0.0599642258986845	-0.283234798221278	0.106871967012119	0.716591299550268	0.53947504153071	0.3269919435468	0.530055570771156	0.0978576070065139	0.283799674558569	0.456986692515113	0.0019761503301091	0.417147021334151	0.998890116287516	0.999936670259036	0.998034928045443	0.933738553110401	0.590845730662215	0.888916663787708	0.774304553983337	0.0927254864262513	0.981291191156026
16784	'Lamp2'	0.0475839102514974	-0.0118625981408075	-0.0586918858639878	0.0989790167368496	0.288157087308763	0.0540921979723309	-0.143958478271063	-0.237018787885275	0.0379932764161217	0.537208491626175	0.911461167618173	0.547521672582147	0.241386613744802	0.0022919085232498	0.58531076695129	0.103245051951927	0.032992311405097	0.749572626890961	0.998890116287516	0.999936670259036	0.998034928045443	0.751318815193701	0.135164172380923	0.98686053143047	0.356176022269495	0.366834512144188	0.989130143785515
16785	'Rpsa'	0.117715497522948	-0.0457287875131113	-0.163051333683159	0.0135817140820293	-0.215314292143823	-0.175034196733233	0.343947697249425	0.0381632071873591	0.148075902550182	0.268895642813371	0.732124952602209	0.15933364617356	0.926591542028343	0.12062671544666	0.348486213883012	4.165446385549E-4	0.816589788909513	0.408292669267555	0.998890116287516	0.999936670259036	0.998034928045443	0.987278103853902	0.631546945065001	0.923646716056952	0.0096303389853559	0.97672703063032	0.979607338953843
16790	'Anpep'	-0.0810766237519101	-0.121010371132156	-0.0393797494761689	0.154281322961373	-0.227482789502618	-0.144134007928829	0.297058737322871	0.0808345445212337	0.181829198640684	0.559562927976279	0.47116390598548	0.797325653590069	0.45813543886602	0.267710119499028	0.527037613794515	0.036679622776981	0.661035834383306	0.341654187895768	0.998890116287516	0.999936670259036	0.998034928045443	0.908957803915819	0.803108109129652	0.978929640826017	0.192447431911358	0.972289218118827	0.961627762864643
16792	'Laptm5'	-0.0876555887380567	-0.159918933248334	-0.0719761406043782	0.0856344958341607	-0.409553827112082	-0.493893732641539	0.405437477801328	-0.0857554173798363	0.42407221749565	0.503570523274355	0.413614557031748	0.704438547098654	0.684139115592876	0.0586121926133571	0.0382433417693401	0.007515542188409	0.660966915873215	0.06146087755167	0.998890116287516	0.999936670259036	0.998034928045443	0.971786002154624	0.501182648393743	0.52689669454559	0.0684636283559721	0.97226579847739	0.750449640749548
16795	'Large1'	-0.136342851621477	0.043418239558416	0.181108188575955	0.025335259613871	-0.115115631833745	0.161770676772636	0.0010542792869982	0.273001206507145	-0.0886017818250717	0.17071766478314	0.794292278772811	0.263751188913074	0.880643379510716	0.475352465072863	0.362895047762098	0.991090863036004	0.0143883038774785	0.613528218881546	0.998890116287516	0.999936670259036	0.998034928045443	0.974913378730425	0.917969398350903	0.929672776418078	0.996135300706839	0.268252789674767	0.989130143785515
16796	'Lasp1'	-0.0637093758214945	-0.038148298360527	0.0263797793682049	-0.0554948909884649	-0.187999524173623	-0.161836790854528	0.0664937375669897	0.0241700002515821	0.0726548998170128	0.365114801798203	0.624371485985284	0.76478822637253	0.47518374475417	0.1066634440122	0.168180461844887	0.546404621768346	0.860266597676408	0.546750741806557	0.998890116287516	0.999936670259036	0.998034928045443	0.914530691796962	0.609665005669698	0.779470117360376	0.832850943976773	0.97672703063032	0.989130143785515
16797	'Lat'	-0.486972837022266	-0.472012199370198	0.0153352790693922	0.502253899847289	-0.691484264132208	0.10823755170098	0.70405004035436	0.793154545049573	-0.0700402521828775	0.231175667365209	0.349498810918972	0.967610044887443	0.255517499908886	0.0243764021016806	0.819403260910361	0.0060733385895057	0.0807886519568268	0.895141891701462	0.998890116287516	0.999936670259036	0.998034928045443	0.76480665053255	0.365850132640383	0.98686053143047	0.0597022500334269	0.51823377930068	0.990476076349872
16798	'Lats1'	0.0803825971723012	0.0614296642463678	-0.0185662472114223	0.0015990099878381	0.126364669618682	0.0496664379987979	-0.0467688770375485	-0.0788422817733415	0.0185919668292318	0.297380169656952	0.443969839285245	0.835397296446023	0.982196257911493	0.0867428833918881	0.503168513149985	0.547049731894542	0.26753536772091	0.822933505400329	0.998890116287516	0.999936670259036	0.998034928045443	0.996239475702308	0.566530563457855	0.976209900018696	0.833091622004232	0.787529677267559	0.989130143785515
16800	'Arhgef2'	0.0115400226734561	0.156564929492232	0.14543981398147	-0.0748497621232422	-0.0670995753284326	0.0584693962310972	0.0020601858489352	0.12359264204116	0.028207520016536	0.905138542301757	0.0516459918392902	0.0776670136497626	0.396516290996949	0.356331142362611	0.625907453960488	0.98014167725086	0.285660145750015	0.811610930279979	0.998890116287516	0.999936670259036	0.998034928045443	0.873608338887901	0.864958901232409	0.98686053143047	0.991231289548165	0.802586341755406	0.989130143785515
16801	'Arhgef1'	0.0213752095000554	0.141985514234512	0.121282374847991	-0.180388429734918	-0.205643663422141	-0.158873313585962	0.0442643280042682	0.0449329098849089	0.125527245286872	0.862446887494181	0.307636909183832	0.398745004873532	0.0633792079352914	0.0162256964640978	0.0504182536553236	0.69121654475874	0.625052258530462	0.333191321944325	0.998890116287516	0.999936670259036	0.998034928045443	0.444665983911202	0.317811676586781	0.558657160322699	0.903703558020454	0.958100482484581	0.960251854145436
16803	'Lbp'	0.147224914891042	0.08193760492564	-0.0641596614778962	-0.0571455394268515	-0.148596201667927	-0.501460008560051	0.234811168482781	-0.355723203815548	0.530962133629468	0.275838913467546	0.66519750788218	0.707488862315377	0.736075942333975	0.40734911471138	0.004775681680726	0.116041380918484	0.0459643468425404	0.0066784567126106	0.998890116287516	0.999936670259036	0.998034928045443	0.971786002154624	0.893578835548218	0.324089543808086	0.380848974248381	0.419959788880197	0.341803784549014
16814	'Lbx1'	-0.498530691474357	-1.47416836836758	-0.980414373186361	3.6111541952077	1.25600313900489	5.06537437326891	1.86463370214425	3.80539258805178	-2.91864226687023	0.76389192929664	0.486446546932766	0.574275598006894	0.202332216925185	0.69109064477702	0.0454650624296676	0.319135783750527	0.0781522502528136	0.159351109390824	0.998890116287516	0.999936670259036	0.998034928045443	0.704658424987029	0.975077295129815	0.546188973088754	0.657465568951514	0.514599449489423	0.893879654899752
16815	'Lbx2'	0.0861169158955972	-0.0045101155608403	-0.0809980467386875	-0.644960389051844	-0.232059188269654	-1.06783458490636	-0.34008591081429	-0.836466641749689	0.418233593958437	0.927307909139599	0.996308269680391	0.924228455076624	0.4753568559955	0.756463577881086	0.305644499966734	0.663177689638187	0.415723690687408	0.709689937268656	0.998890116287516	0.999936670259036	0.998034928045443	0.914530691796962	0.976464504194833	0.905266075502027	0.89079668961677	0.891481119910059	0.989130143785515
16816	'Lcat'	-0.625230339181846	0.0108967659153693	0.637855637218736	0.341876289936665	-0.665274983995663	-0.333307676239776	0.374035518669126	0.318591690528496	0.691084674669677	0.285312098262938	0.986526035754289	0.331892365347587	0.604902677553274	0.274742354871643	0.606166039842032	0.479233907631769	0.494329583973353	0.263796685671389	0.998890116287516	0.999936670259036	0.998034928045443	0.955996043507845	0.809316141409196	0.98686053143047	0.790595946675583	0.921829334659802	0.947458123997371
16818	'Lck'	-0.540847968760982	0.034280805096473	0.574811012505947	0.615821243328689	-0.702526892557632	0.313495364795922	0.778911240433757	1.01054091180611	0.343506178122498	0.147533160177365	0.956782158300522	0.16515049972885	0.261908478788615	0.0505312157826074	0.646672479664942	0.0019221409229103	0.121561648605207	0.645928310806204	0.998890116287516	0.999936670259036	0.998034928045443	0.772252259812776	0.480164205145629	0.98686053143047	0.0275386825590736	0.598207835879904	0.989130143785515
16819	'Lcn2'	0.113512879632059	0.13862650497832	0.0264845932720675	0.0830478903232694	-0.967505161954169	-1.28480358453322	1.16138811725791	-0.320153670215726	1.51148173526726	0.771550966285799	0.672505475843777	0.895893733181155	0.898734413898575	0.147692786897336	0.0663949732450445	0.0058165584080346	0.584758137019172	1.86841711557E-4	0.998890116287516	0.999936670259036	0.998034928045443	0.979192291597639	0.668919968005983	0.604187457475128	0.0581488584864088	0.945559983798752	0.0537566066043017
16821	'Lcn4'	3.18532144980913	2.4918990097077	-0.696674376194084	-2.56179682133604	0.918263973057577	1.00801968956522	-0.310964800752815	0.0814497262165918	-1.09054655328069	0.09849117510397	0.234635773717929	0.647673542003749	0.298653159021519	0.479297027486192	0.49724644422366	0.786711178702604	0.937730495082842	0.409897882237809	0.998890116287516	0.999936670259036	0.998034928045443	0.803915004419907	0.920371633793105	0.973207219125743	0.932638219453224	0.993471030970787	0.979607338953843
16822	'Lcp2'	-0.238609565260859	-0.414432618499512	-0.175188247129123	0.326942449663747	-0.434793631125498	-0.220624228280566	0.521608650339109	0.212389097197247	0.138728309612859	0.210692622977584	0.0668608235216855	0.418232105166801	0.115060152705269	0.0318886955322343	0.326339934715754	0.0045881911269075	0.322873141616753	0.566052231486739	0.998890116287516	0.999936670259036	0.998034928045443	0.578586208450637	0.404812980103761	0.916421852177652	0.0495335716189025	0.831320306635002	0.989130143785515
16825	'Ldb1'	0.020976010049398	0.045178206731486	0.0247752911815813	-0.145805689727603	-0.0134340925602287	-2.506125924352E-4	-0.11343983464527	0.0106679185832002	-0.0949856068167468	0.829247293648244	0.60804270208951	0.797791629529463	0.170446957271783	0.897313924291696	0.998118260551637	0.230636522337702	0.904043235719832	0.280545824132757	0.998890116287516	0.999936670259036	0.998034928045443	0.663715040601807	0.981889682235268	0.999516240065388	0.558058285361088	0.986195752223039	0.94993321363621
16826	'Ldb2'	-0.283625908555447	0.0491206167749758	0.333956166545571	-0.100576012548909	0.0947615636852504	0.0038019036705212	-0.481119178953076	-0.092234989888316	-0.050108776387596	0.0422442728938015	0.741491322304113	0.0133444004622582	0.507472460234078	0.525816449899826	0.98240988112562	5.041016183017E-4	0.594464575997011	0.770471189197793	0.998890116287516	0.999936670259036	0.969644817875942	0.926472097226314	0.934630057426761	0.995897230764495	0.0108858273898119	0.94860740157494	0.989130143785515
16828	'Ldha'	0.087712930644585	-0.143114501239377	-0.229663531013336	0.543741492013749	-0.0491392399920053	0.582478957662236	0.677607816603216	0.628401939956255	-0.176657301286918	0.709364891725218	0.530035923466453	0.213577760923206	0.0125756652906524	0.670725737185097	0.0728898139993539	1.3711599116336E-5	0.045225586812747	0.600823960915889	0.998890116287516	0.999936670259036	0.998034928045443	0.212665133899553	0.975077295129815	0.622544960644902	8.955479664843E-4	0.418199907090048	0.989130143785515
16832	'Ldhb'	0.0137359655849831	-0.133584170108245	-0.146934990203921	0.0762857399356785	0.171225625631467	0.268680746180753	-0.0835287869323746	0.0949313722507313	-0.322312606584656	0.926919391083394	0.560754816980098	0.523875451541959	0.577050094830478	0.153026541107505	0.337035107625364	0.533125496984724	0.726645980843233	0.337099279188159	0.998890116287516	0.999936670259036	0.998034928045443	0.94721895085568	0.677448959788156	0.919462924486684	0.823744924455886	0.974732238991811	0.960251854145436
16834	'Cog1'	0.0777577539329837	0.0627304813145811	-0.0146018069029336	-0.189725789590714	-0.243675352041666	-0.0334631507815721	0.128311255342087	0.208112374691762	-0.0892869737560408	0.418015930570703	0.499815920392771	0.86482320745419	0.0793211146251822	0.0236705876807409	0.77732436356306	0.182286799486885	0.0664044038698545	0.390287063804596	0.998890116287516	0.999936670259036	0.998034928045443	0.49072938399083	0.363840574614973	0.98686053143047	0.490831812057334	0.482001959178464	0.973388463157838
16835	'Ldlr'	0.0295454689521172	0.0673441164471162	0.0397941945428019	-0.0601530711645157	-0.191707186396919	-0.156530746386224	0.157126224275427	0.0321706739422998	0.169186526403201	0.839683335309004	0.686505425820088	0.724505375952246	0.717792356875474	0.158607866164401	0.221561713913964	0.156544401331267	0.795803225677412	0.169069628605888	0.998890116287516	0.999936670259036	0.998034928045443	0.971786002154624	0.685810887726661	0.842964903026886	0.451384037334287	0.97672703063032	0.899120431728548
16840	'Cnmd'	-2.93767249542619	-3.34944087442552	-0.412187867483618	2.22179636398132	-1.05228010009706	2.96923266683968	0.334469501784929	4.01902396362795	-4.09002486023943	0.118919654979995	0.154689208083506	0.896243343962815	0.190616339838443	0.739193666630344	0.0939425293359195	0.915725355328146	0.062016708120566	0.0814891138258306	0.998890116287516	0.999936670259036	0.998034928045443	0.692659390804313	0.976464504194833	0.670908131378649	0.96885011603613	0.470002457920168	0.802567045002821
16841	'Lect2'	-1.18604006627238	1.25970896805104	2.45349390970376	0.686881095334777	-0.927959301863279	-2.0434047245185	0.417293964481785	-1.11482048676603	3.98405760085757	0.694593687938065	0.618735815729936	0.295224648763724	0.820079090994571	0.711859605100898	0.510781616569685	0.87057453525055	0.724307424166675	0.185640853457012	0.998890116287516	0.999936670259036	0.998034928045443	0.971786002154624	0.976464504194833	0.978929640826017	0.96635142406274	0.974443841499394	0.909805839192316
16842	'Lef1'	-0.433652375109947	-0.0538601702517325	0.381202336565811	0.079839860981263	0.0965180009873876	0.283720381479158	-0.460372631511629	0.178935456164103	-0.24597645129609	0.282197373856238	0.920048341128102	0.405478982598211	0.832817710657757	0.62574234561635	0.409349846988974	0.0581687162966531	0.590601900510018	0.630663045064258	0.998890116287516	0.999936670259036	0.998034928045443	0.971786002154624	0.962485311330802	0.945903022743054	0.257041045040377	0.947220428401668	0.989130143785515
16846	'Lep'	1.56227788272725	1.63562060002361	0.0766517673268543	-0.364119991404415	-0.0655512364642135	1.04142189288253	1.26923115911322	1.11014887315083	0.25578603180775	0.191129041539321	0.290135698662868	0.968183473958254	0.718254798638271	0.933095548499099	0.310997396966896	0.197604410498172	0.210101726127332	0.868139999793664	0.998890116287516	0.999936670259036	0.998034928045443	0.971786002154624	0.991389335545714	0.9086283395254	0.513323955537573	0.726857678207059	0.989130143785515
16847	'Lepr'	0.071593266058934	-0.0029362335125119	-0.0733714873750843	-0.158927166739489	0.327309900112028	-0.102334815425795	-0.417530783068236	-0.431661510628883	-0.0556828995877537	0.461490957704913	0.987431764379992	0.683985080868029	0.157455416157215	0.007199138393243	0.530429014938204	1.523554023928E-4	0.0088606416031472	0.800849359979877	0.998890116287516	0.999936670259036	0.998034928045443	0.647468543126431	0.220081259112519	0.978929640826017	0.0049385631819205	0.21391259019906	0.989130143785515
16848	'Lfng'	0.068216166224516	0.023103853169987	-0.0441549784516281	-0.258777129224544	0.057568317075788	-0.0694348747263934	-0.250086962833156	-0.127257779955604	-0.161840441081121	0.705279580527886	0.900559927044638	0.748037407074255	0.137927917155925	0.720405980881383	0.710267116034985	0.130427942388629	0.557084367491284	0.412880559527478	0.998890116287516	0.999936670259036	0.998034928045443	0.615967044608307	0.976464504194833	0.98686053143047	0.40661525847775	0.93746758089562	0.980926314123444
16852	'Lgals1'	-0.0118817409776379	-0.225560340194152	-0.212767942394118	0.498148225900058	0.125140759022811	-0.0626403540881178	0.356133045791023	-0.189330911253652	0.338452653093933	0.945804868649751	0.173375592710959	0.206404602374288	0.0861387559019801	0.654471267150548	0.864550665773934	0.0366060978357575	0.49159767461011	0.224099941126671	0.998890116287516	0.999936670259036	0.998034928045443	0.508785544090059	0.972426768489529	0.98686053143047	0.192171542785943	0.920572720056862	0.929322350462813
16854	'Lgals3'	-0.30171638600559	-0.413293077328159	-0.11115174070606	0.293648337657141	-0.330229666924737	-0.345583169174632	0.318915988945987	-0.0176891448374728	0.229606962758789	0.223526305646627	0.104392670934403	0.496470690667404	0.359122180076406	0.237348114102393	0.273709323544298	0.111116733119851	0.946811456639421	0.33061301638181	0.998890116287516	0.999936670259036	0.998034928045443	0.851250461669404	0.768941994860289	0.880968362487082	0.371326548242647	0.995327467675104	0.959402319220722
16855	'Lgals4'	-0.307358767645533	0.0281597423944768	0.336019777569606	-0.320719522475842	-0.0694606966083257	0.114368799685234	-0.56218681299158	0.182450213103527	-0.399074874605988	0.0961166404997313	0.8805535720742	0.0720908512888596	0.174779034941259	0.797962392269665	0.670038197593358	0.0178454336177724	0.506229586326058	0.0854603336202868	0.998890116287516	0.999936670259036	0.998034928045443	0.669949888309213	0.976464504194833	0.98686053143047	0.120632502094651	0.926287700508336	0.808481886312555
16858	'Lgals7'	-2.04050670224324	-1.06227300385696	0.981781743076788	5.38087591139123	-0.237539773942587	4.97167731923151	3.56263062493492	5.21182851956504	-0.645017893639621	0.193046087316701	0.609294013917676	0.581443825882812	0.0084946979253647	0.910726653730498	0.0883391428308849	0.0646649552753704	0.0748722358909066	0.823270570588986	0.998890116287516	0.999936670259036	0.998034928045443	0.176122125504791	0.985755245411789	0.663026132529417	0.273329323852804	0.507961843867997	0.989130143785515
16859	'Lgals9'	-0.229118739663976	-0.0427328775193874	0.188629096866351	0.13593068311723	-0.241721945481579	-0.258726261534443	0.14514580451456	-0.0193615003194068	0.358177081501212	0.0718680139927544	0.792302090598579	0.242598510587267	0.295409885743719	0.118056188481467	0.0916527960658989	0.338918755966896	0.912974953665875	0.0504357127560769	0.998890116287516	0.999936670259036	0.998034928045443	0.801385881162327	0.62689186977155	0.66896717287321	0.67618060096631	0.988441484238832	0.716135553022163
16865	'Eif2d'	-0.0241047503616049	0.0770033197416143	0.101385011070382	-0.110188041255484	-0.0097695459247795	0.0885676022852908	-0.12694635302138	0.0945950444108289	-0.11629702697496	0.780209169364333	0.439884669338707	0.348065873913243	0.28262284825955	0.925276451099927	0.399655191840183	0.154710850760173	0.246866943798693	0.255279106261259	0.998890116287516	0.999936670259036	0.998034928045443	0.791998028657568	0.989187866061807	0.944247360785615	0.448705474715779	0.770321733612599	0.945983826623743
16866	'Lhb'	-0.0295367839246041	-0.0778190354499305	-0.0483870932823696	-0.1942669146944	0.272261108115368	-0.0975419406010527	-0.495976534895758	-0.372212533786087	-0.170172425021802	0.898191818406851	0.835291364638983	0.885861440567728	0.508672999844312	0.305354300078527	0.728675781955844	0.0166191653915023	0.121095988074449	0.640538015856227	0.998890116287516	0.999936670259036	0.998034928045443	0.926772102051777	0.831376445435676	0.98686053143047	0.115600770739351	0.598123488597358	0.989130143785515
16867	'Lhcgr'	-1.0936457256081	-0.224746561126781	0.861233185785457	0.31240938712158	-0.798675660699324	-0.900378865151152	0.0160731952850704	-0.103714137924743	0.980081406553755	0.222879898908231	0.78112707995232	0.379488505887871	0.726121313243251	0.455995460797148	0.431828866833245	0.988320634889853	0.928542197509613	0.338463024985996	0.998890116287516	0.999936670259036	0.998034928045443	0.971786002154624	0.911757754515103	0.958247039566733	0.995043535692219	0.992312876770045	0.960251854145436
16870	'Lhx2'	0.784087643998358	0.608457610581956	-0.178876357074811	1.28304502465249	-0.47521073163471	-0.433635395082958	2.52423549451316		2.2961344240295	0.75063815487607	0.784385099923979	0.92084090099384	0.681303349772598	0.880490378813821	0.890877485520487	0.364141195779884		0.427203329054097	0.998890116287516	0.999936670259036	0.998034928045443	0.971786002154624	0.976464504194833	0.98686053143047	0.697527592295877		0.98264636559015
16871	'Lhx3'	-1.23838134517093	-1.07414697469612		1.09984129671179		1.30973526941331		1.2061141933685	-1.27949320411695	0.695205838102987	0.733977329294282		0.7278636252476		0.678474177318255		0.702642981882027	0.685490075105925	0.998890116287516	0.999936670259036		0.971786002154624		0.98686053143047		0.974443841499394	0.989130143785515
16872	'Lhx4'	-1.23838134517093	0.0799975274811275	1.31902600315598	0.522771928249448	0.678936350315258	0.732666482091287	-1.39674148622839	0.0512824217039114	-0.125349864702944	0.695205838102987	0.979807944705129	0.67644827980508	0.868633044447124	0.814973291640108	0.816617780835083	0.658559879180393	0.985617261805232	0.968351820766295	0.998890116287516	0.999936670259036	0.998034928045443	0.971786002154624	0.976464504194833	0.98686053143047	0.889044400034783	0.998603535844761	0.996845351912507
16874	'Lhx6'	-0.472540453812611	-0.331800512390968	0.14193384616189	0.586148698102402	-0.0535761966521461	0.286351316504456	0.164853041336075	0.337754723489304	-0.0288569597955098	0.139396593493178	0.258148672632665	0.671377059729101	0.0929079093179347	0.884929703640484	0.413954969853998	0.627507198550287	0.257827166041933	0.919794384388189	0.998890116287516	0.999936670259036	0.998034928045443	0.52291606715836	0.977951584273127	0.94862623338893	0.879334169274904	0.780441723120447	0.994034123490113
16875	'Lhx8'	1.30638589562786	-0.826430923163056	-2.12323866460871	2.7276103731557	-0.47521073163471	1.27341338961929	4.49027820284302	1.74547140885094	0.632937293551541	0.202024420974457	0.546956782593804	0.0730263580137342	0.112090988954005	0.880490378813821	0.667676935580477	0.0018099016677951	0.578215670950937	0.741739687597291	0.998890116287516	0.999936670259036	0.998034928045443	0.571699739465328	0.976464504194833	0.98686053143047	0.0264889356531457	0.943711894493286	0.989130143785515
16876	'Lhx9'	2.4988956035318	0.657066895943473	-1.84367898001754	-0.0543003228391773	-0.475210731634711	1.82636639853929	2.918313306711	2.29821818340106	-1.21913966654216	0.232631838039254	0.835319995230277	0.39098994809718	0.986293348312859	0.88049037881382	0.55624217988681	0.196524703178876	0.459032253011673	0.694470508142675	0.998890116287516	0.999936670259036	0.998034928045443	0.996239475702308	0.976464504194833	0.983371992249892	0.512095221047183	0.90753601927182	0.989130143785515
16878	'Lif'	-0.0380010396390284	-0.015999849030876	0.0246991454800861	0.290313379451006	-0.523511217901946	-0.383224278895548	0.773939991135205	0.138670747683875	0.66112309941321	0.874270836417004	0.955133235767105	0.927016900026832	0.25481194500396	0.0343203475412728	0.115549204614684	7.787972686167E-4	0.551002713772179	0.0151575221559594	0.998890116287516	0.999936670259036	0.998034928045443	0.763822788990231	0.416951560228077	0.711285755938931	0.0147353260524985	0.937292145281816	0.475467537102727
16880	'Lifr'	0.0408396473775491	0.0340688362091956	-0.0058542142172357	-0.102662135024137	0.236398883607863	-0.0376006935040233	-0.300585817127076	-0.276161445414443	-0.0260852688466408	0.722037040074549	0.84286520306516	0.966745707732013	0.430498383729504	0.0216500332919066	0.79509544486207	3.455127076121E-4	0.0563140340871313	0.887405545713386	0.998890116287516	0.999936670259036	0.998034928045443	0.894796629263346	0.352204831140186	0.98686053143047	0.0084888818243706	0.450954722550201	0.990250555085238
16881	'Lig1'	-0.0089555595785871	0.0515477145196146	0.0607326781364564	0.202870776679724	0.0162114381746865	-0.0399178844496585	0.173856541280617	-0.0559924307755383	0.302144642959481	0.97245589535731	0.856721339437674	0.825394399480185	0.451910036218667	0.946577003949272	0.899663275597081	0.452756351465537	0.846457729729703	0.357000370421803	0.998890116287516	0.999936670259036	0.998034928045443	0.906628803444255	0.992667139473158	0.988640444564974	0.771102011359366	0.97672703063032	0.965907205913833
16882	'Lig3'	-0.0839457197139993	0.0435284065434445	0.127530068460111	0.022970868475756	-0.143411308698121	0.0200852431211519	0.0803204694785657	0.161222435476569	0.0511801473332022	0.467587540673472	0.724961095067422	0.126607690579473	0.850953952221012	0.120959128943849	0.842093400153077	0.348362424341365	0.101789668276636	0.604900995562251	0.998890116287516	0.999936670259036	0.998034928045443	0.971786002154624	0.632429641171145	0.98686053143047	0.684281749687564	0.555949167669891	0.989130143785515
16885	'Limk1'	-0.112021744558461	0.0042211199085425	0.117376273102339	-0.17857644421876	-0.0772193456688907	-0.206584119437329	-0.216769797356483	-0.128957014446562	0.0374073615779885	0.365883047382039	0.974330466455834	0.360923490940003	0.169179651586964	0.633170826732743	0.199039442552492	0.163665222014731	0.494711321958274	0.819076384296144	0.998890116287516	0.999936670259036	0.998034928045443	0.661721175499268	0.966131402754185	0.822157435455241	0.461914113111948	0.921829334659802	0.989130143785515
16886	'Limk2'	-0.0983972341922839	-0.0552811945398758	0.0442180689400717	0.0528481921311965	-0.103303959886416	0.0262257153628176	0.0563408606947347	0.12682293700318	-0.0238084599544477	0.290962550751454	0.604076804556411	0.594757984471806	0.592144867814523	0.200310036668916	0.842732997171262	0.445719966328597	0.332251848821845	0.864588912875235	0.998890116287516	0.999936670259036	0.998034928045443	0.951635373405737	0.732217652112638	0.98686053143047	0.766591560493744	0.838411427851258	0.989130143785515
16889	'Lipa'	0.0348388449073505	0.0343755655410125	3.045491792348E-4	0.20836824981898	0.0733715761640928	-0.19766054404442	0.167837574012978	-0.273711718754229	0.44564861582551	0.801058889696724	0.809304192839304	0.998272389388845	0.225475943418348	0.63744768893836	0.401695486938131	0.161996878972382	0.177002622294434	0.0428982485676913	0.998890116287516	0.999936670259036	0.999963828037384	0.731161943018952	0.968479986358202	0.94529287378017	0.458886976351308	0.684360402236813	0.679749605949113
16890	'Lipe'	-0.166838945218724	-0.0892483283580952	0.0773963162752803	0.034799928923934	-0.439302687099211	0.157618712163104	0.305114941233531	0.595623303813287	-0.206331410802787	0.255985964666906	0.65476611140314	0.689148586489827	0.836796070543241	0.0043818226172308	0.404120152805963	0.0215802575363469	2.853409347424E-4	0.342216880071455	0.998890116287516	0.999936670259036	0.998034928045443	0.971786002154624	0.182951144321261	0.945903022743054	0.136427419143986	0.0274076690512283	0.961627762864643
16891	'Lipg'	-0.313093021675011	0.0952803915465292	0.410127645079652	-0.483445243210161	-0.0561786564145172	-0.0211360020154569	-0.740972222333974	0.0344491892492403	-0.362171757006791	0.197557073780394	0.742827752224276	0.0967520691005034	0.0368377126894884	0.731688193333848	0.928912317504187	3.15079828537269E-5	0.885293426624785	0.217728017731732	0.998890116287516	0.999936670259036	0.998034928045443	0.347138859617144	0.976464504194833	0.992354073448919	0.0016756673774233	0.981837881299849	0.924397830813292
16897	'Llgl1'	0.0345207409532172	0.0857658840637663	0.0523785242107576	-0.177321434686777	-0.218680697646782	-0.0976750734912342	0.0732101064351901	0.119146535607097	0.0111928682133389	0.710654483987351	0.478907670051275	0.651058343963032	0.0917908898968368	0.0405363411100773	0.420203257250942	0.448883728746432	0.316491042656778	0.934427706490617	0.998890116287516	0.999936670259036	0.998034928045443	0.519649410219046	0.445606010608603	0.951278566357767	0.768251830818407	0.827232464536438	0.995155800510644
16898	'Rps2'	0.0311033270342427	-0.164164799185509	-0.194965582374171	0.216454927122418	-0.16541299821729	0.0252983961884923	0.411058216502687	0.18826178539065	0.0319758193686853	0.833095713016059	0.312477106525438	0.0285864308746209	0.223472710104003	0.19919571588386	0.906133780971987	4.73252386218561E-7	0.332923927617858	0.87607679703055	0.998890116287516	0.999936670259036	0.998034928045443	0.73007832421797	0.73134627929407	0.988640444564974	6.89333416211846E-5	0.838893052653701	0.989130143785515
16904	'Gzmm'	-0.0441840931295879	0.21237615021114	0.25760595765819	-0.411059541291147	-0.716152816567666	0.0448903647460009	0.259331987688944	0.757323853111455	-0.239076027766024	0.927084074055939	0.659930886523715	0.584279897687283	0.387958804243934	0.206877413859124	0.923260044768294	0.651941017024352	0.195072319527964	0.609927520930672	0.998890116287516	0.999936670259036	0.998034928045443	0.869644706310756	0.741175237762992	0.991483996794327	0.889044400034783	0.709281057872268	0.989130143785515
16905	'Lmna'	-0.106495947529872	-0.157510443327639	-0.049895680140938	0.261262201342069	0.0098494570628169	0.357207794829265	0.142394835400861	0.345241904429084	-0.247887277555303	0.649968765213147	0.516297403047645	0.776517441080831	0.280870232630253	0.951589927686981	0.162692182051344	0.363780563904658	0.148536520993009	0.331773602808796	0.998890116287516	0.999936670259036	0.998034928045443	0.789761452987801	0.993324293459439	0.771937666889294	0.6972809075031	0.6428523269964	0.959648948825539
16906	'Lmnb1'	-0.157685906843371	-0.181068715710791	-0.0245726935263499	0.31888831876517	-0.489699355287373	-0.0204878997213504	0.652962153842785	0.467564385220135	0.166468683099898	0.420295498194149	0.536894439786918	0.926086147512696	0.237335137934209	0.0609690340217273	0.952738812310718	3.757621924016E-4	0.130149029286221	0.648612689240624	0.998890116287516	0.999936670259036	0.998034928045443	0.743652793401144	0.508855502425264	0.992354073448919	0.0090148542707798	0.611305806247606	0.989130143785515
16907	'Lmnb2'	-0.105831304798415	-0.0158888503346606	0.0914169152165166	0.387008585565521	-0.0849922708651006	0.543314760987972	0.364743879549006	0.626622945868914	-0.161710237028905	0.467105768961637	0.924484257656334	0.614494030044764	0.0198603688972014	0.702182780331542	0.0311724213806095	0.0643314556059764	0.0183484689950199	0.522195425306221	0.998890116287516	0.999936670259036	0.998034928045443	0.262507850100293	0.976464504194833	0.497946254999033	0.272673257444916	0.293416570303709	0.989130143785515
16909	'Lmo2'	0.102704027233871	0.149673976075988	0.047234293168662	0.0076118095748208	0.0905930786749753	0.007288637773024	0.0174166996134371	-0.0874529238903415	0.155915788247521	0.466788672500993	0.316480895245809	0.72956715620956	0.952894949568982	0.426508347893405	0.967850907265724	0.889330324635075	0.639376573237831	0.431822917867557	0.998890116287516	0.999936670259036	0.998034928045443	0.993804914340412	0.898146230380882	0.992619056333769	0.96885011603613	0.963133476691129	0.982973496485767
16911	'Lmo4'	0.0942898896091974	0.0437317582900224	-0.0501826714934187	0.116641487366925	0.104112573893263	0.282965964683215	0.103670225669861	0.177237720747903	-0.120608391045389	0.406205720998455	0.787098976064246	0.754641199968363	0.290230060236179	0.442012459307013	0.0080863257912539	0.446229851755693	0.188537809428657	0.446477489954318	0.998890116287516	0.999936670259036	0.998034928045443	0.797482508704518	0.906016212349636	0.351851647625922	0.766709474413312	0.70018515218181	0.982973496485767
16912	'Psmb9'	-0.362359204736085	-0.213685263665372	0.150591438773147	0.338777303656759	-0.342416260799827	-0.398736810612906	0.31180055969244	-0.0587061366243934	0.529990196239221	0.004706132411591	0.427040988870317	0.577865118757609	0.106036225983534	0.122028274958894	0.109504882362289	0.0401420365000189	0.752365375313562	0.0785016932211814	0.730834680388259	0.999936670259036	0.998034928045443	0.557735998247869	0.63396196271453	0.699581175642848	0.204305822486092	0.97672703063032	0.791701574210997
16913	'Psmb8'	-0.0070623261751617	0.203717100658753	0.210550191005557	-0.0200581991124374	-0.443623287065673	-0.612876468111008	0.412556534888561	-0.170038684600116	0.801187157301154	0.957820754029556	0.483783945078271	0.446834037753955	0.935781348426032	0.0714601072899069	0.0227133179390842	0.0039737077396251	0.349228295560159	0.0090328204064039	0.998890116287516	0.999936670259036	0.998034928045443	0.990134051969093	0.535980914850014	0.457501333494628	0.0445135556006109	0.851194673886899	0.391761478471174
16917	'Lmx1b'	0.729294306889158	-0.0611950947239498	-0.78958034566464	-0.504038721854654	-1.08752373743695	-0.343165030435946	1.31098153716266	0.738612445882517	-0.229615968806473	0.55982922273205	0.967110992318329	0.621433259968206	0.696756065953301	0.468318131963618	0.847812907285072	0.354409491474506	0.681348474059637	0.916049897440216	0.998890116287516	0.999936670259036	0.998034928045443	0.971786002154624	0.916201047617971	0.98686053143047	0.689910627601996	0.974443841499394	0.993360251459062
16918	'Mycl'	0.044601647838634	-0.404010882859722	-0.446684703857834	-0.0663938455361494	0.104272472130822	0.0510401854453581	-0.127346329999783	-0.0523623502510785	-0.516599552516223	0.837219964735394	0.0981319047380624	0.0152513449279556	0.798176710075333	0.608067129320146	0.861232238688918	0.412020929664096	0.8356139715744	0.0651954369400874	0.998890116287516	0.999936670259036	0.997761001080288	0.971786002154624	0.957355107346473	0.98686053143047	0.738819748131426	0.97672703063032	0.759145989844746
16922	'Phyh'	-0.0574279642738577	0.0520649875267777	0.110959128267354	0.218983173781148	0.0950681383547629	-0.0358045767996072	0.0636790592326111	-0.133731850281256	0.310461781257706	0.769000081858002	0.82260194196462	0.544602233008938	0.42989495691998	0.697291266770327	0.924414773700117	0.685618366594541	0.685354211576991	0.377421597197942	0.998890116287516	0.999936670259036	0.998034928045443	0.894350668517719	0.975852107832681	0.991833850802485	0.900804814857421	0.974443841499394	0.969348368459847
16923	'Sh2b3'	-0.043587268854494	0.0566227674775658	0.100724857409214	-0.298200904264582	-0.105968765430853	-0.208119735093549	-0.237994383019605	-0.103271573942626	-0.028327866558551	0.689993114150995	0.677401887126589	0.404163482308126	0.0038582233403006	0.193394601174978	0.0563646014479233	0.0072967860371401	0.365799239346115	0.841480603172022	0.998890116287516	0.999936670259036	0.998034928045443	0.122181499549384	0.725083067337827	0.577373275155423	0.067464944150949	0.864140755339299	0.989130143785515
16924	'Lnx1'	-0.13320349612819	-0.129448288377035	0.0045542308067971	-0.0463174802866633	-0.100621723416018	0.293641497732088	-0.0810464627828966	0.390974453847652	-0.462923865303727	0.282476627168737	0.348209886300478	0.97678699410239	0.674529742213953	0.542964161435713	0.0430142328952495	0.634544607611911	0.0356091638470353	0.0059152634785873	0.998890116287516	0.999936670259036	0.998282385081251	0.971095139055709	0.941959691112243	0.539933438310223	0.882181664128644	0.380542265360423	0.327351047826733
16939	'Lor'	-2.05995175028944	-3.88617807212718	-1.82528048752988	5.34595014594747	-1.02751448282871	4.9993648300759	4.2992154290331	6.01843300370983	-3.53723973214233	0.215638962937055	0.0908939444994715	0.303666975399261	0.023956331875003	0.72258026090157	0.083462480950951	0.0475984164230582	0.0374006499213341	0.220407762247629	0.998890116287516	0.999936670259036	0.998034928045443	0.286961295682409	0.976464504194833	0.648306368721667	0.226784459141326	0.387875818799772	0.926697921045512
16948	'Lox'	-0.243436923013625	0.0422603047359394	0.285552434820832	-0.289239029225246	-0.232014070209481	0.237770799550248	-0.303626680586709	0.467435491336987	-0.481508467115097	0.325554922364658	0.761283518047836	0.277505306018751	0.0318058469406909	0.0969069946473037	0.211419541665493	0.204145961423651	0.0119033405948269	0.0156581942766527	0.998890116287516	0.999936670259036	0.998034928045443	0.32083674217759	0.587248645326071	0.832625771338949	0.522623912680746	0.247920064671992	0.478183136289975
16949	'Loxl1'	0.0250964899546185	-0.064434363553392	-0.0889045859407333	0.158500664935422	-0.492305366307764	0.112356299547386	0.674636433769136	0.603417310810111	-0.0144793437767444	0.887709295369485	0.675860781477496	0.637461778233452	0.215046343069229	1.105697916998E-4	0.439246564910625	1.163704747397E-4	1.669350562395E-4	0.93205404185275	0.998890116287516	0.999936670259036	0.998034928045443	0.718513141492166	0.0226158706528477	0.960526310815074	0.0041731233385111	0.0187888990292636	0.994768736773443
16950	'Loxl3'	-0.0312990469547823	-0.309784653698072	-0.28066971948514	0.0350317118877268	-0.0897975859099373	-0.0011102733158774	0.0928151144430589	0.086689033843075	-0.269801416611514	0.892671900446225	0.130613368447603	0.203715726386188	0.875721114403795	0.682159051903364	0.996277252080266	0.680443144829337	0.703460829420474	0.213817890121037	0.998890116287516	0.999936670259036	0.998034928045443	0.974363663205418	0.975077295129815	0.99918206926292	0.898753007344571	0.974443841499394	0.92344538052274
16952	'Anxa1'	0.0278768039927315	-0.137557266124886	-0.164173948092328	0.290916139296396	0.178140483640574	-0.0155448624999283	0.137766296491461	-0.196894621708399	0.174078837438842	0.896020864828684	0.482491842738899	0.39770740298956	0.113846210347028	0.20812489033297	0.942415882275792	0.44051926021065	0.357550788956601	0.439652418027625	0.998890116287516	0.999936670259036	0.998034928045443	0.576126966099095	0.742883432082625	0.992354073448919	0.763099391865606	0.858420896632896	0.982973496485767
16956	'Lpl'	0.0805322440126406	-0.117868906273763	-0.1970738268667	0.693025848276541	0.547984134917528	0.721057909212118	0.22242121418729	0.170620923922476	-0.141703687368441	0.692596607446461	0.609914399020742	0.284604913974073	9.378974048397E-4	4.364428197266E-4	0.0215027401855737	0.146423147744119	0.578908864430984	0.670385828808974	0.998890116287516	0.999936670259036	0.998034928045443	0.0601267399012047	0.0544178430842797	0.452997103767157	0.434831069267576	0.943711894493286	0.989130143785515
16963	'Xcl1'	-1.86611464910885	-0.88830970442989	1.00066122822357	-0.18032230725036	0.0503550267091512	-0.299188458826994	-2.10346971383259	-0.369297212137565	-0.744976420195313	0.160295233840872	0.468498545125396	0.546324053366613	0.858802320481074	0.960541750728294	0.811902560775851	0.111074051487769	0.760504597802047	0.634030502576109	0.998890116287516	0.999936670259036	0.998034928045443	0.971786002154624	0.993324293459439	0.98686053143047	0.371319137878875	0.97672703063032	0.989130143785515
16969	'Zbtb7a'	-0.0684135031636778	-0.0694448114141005	-4.516944686716E-4	0.14060742117274	0.0066121785434169	0.0097608186000949	0.0622675887480266	0.0013888264690814	0.066340082402486	0.577434426479028	0.564782918272181	0.996182854576314	0.309198484013632	0.954517868462419	0.94848640819091	0.523225498969606	0.991780249329235	0.621060765814162	0.998890116287516	0.999936670259036	0.999433868011766	0.811894235388443	0.993324293459439	0.992354073448919	0.81808897341743	0.998858171618036	0.989130143785515
16970	'Lrmp'	-0.0990471350444602	0.427708500930994	0.526134772634941	0.278883975372611	-0.42569802165523	-0.385148249099014	0.604442526263251	0.0395135798233175	1.09958239248064	0.739760803278766	0.52817965402291	0.427407866550362	0.373435957500869	0.139329665583903	0.202651210137713	0.0262491172468871	0.895115011075617	0.0557742002246516	0.998890116287516	0.999936670259036	0.998034928045443	0.859902528637107	0.656745533456792	0.825237020950607	0.155453387812881	0.98367465297897	0.734800109890996
16971	'Lrp1'	0.0666969708127345	-0.0223336249278377	-0.0879659619143456	-0.110774743156451	-0.0582438367401367	-0.108982633563874	0.0113783793441224	-0.0537221870013138	-0.0193201525860665	0.621413060940728	0.893479175452903	0.61849525927391	0.339049030267263	0.658322888471615	0.293043301138125	0.93809218679678	0.679413059321831	0.903260508692608	0.998890116287516	0.999936670259036	0.998034928045443	0.836131761316018	0.972921682573505	0.899031225550736	0.973785657713824	0.974443841499394	0.992045455076045
16973	'Lrp5'	-0.0622388478472486	-0.0094876513530158	0.0537577868204695	-0.0668178019545583	-0.0951321721505508	0.0637874883741304	-0.0364404157086204	0.155452602963987	-0.134670246054421	0.630616779834917	0.95761749684053	0.761649824174404	0.559574435783174	0.453826036686259	0.50233993568513	0.793713516768765	0.230842416003449	0.423268835984293	0.998890116287516	0.999936670259036	0.998034928045443	0.9421583385892	0.911509192515179	0.976016577141153	0.932638219453224	0.751959333096461	0.981800192043274
16974	'Lrp6'	0.0750713556638081	0.0446893026366392	-0.0294153245923693	-0.124766274384851	0.119659370201377	-0.0585629255299931	-0.171587057156417	-0.181055872547937	-0.0159658904587835	0.391577417838723	0.656944882233214	0.724036411816666	0.178082069387454	0.12006246861893	0.430912615100464	0.0158468693654416	0.01027219738347	0.848263030649231	0.998890116287516	0.999936670259036	0.998034928045443	0.675573607146343	0.630948436490624	0.957896184407827	0.112205861675906	0.23151564274833	0.989130143785515
16975	'Lrp8'	0.162634202978954	-0.0382978910670575	-0.19921406653057	0.266197432429552	-0.742950223994212	-0.578258336720864	1.17463564752109	0.161819163764795	0.814790780387382	0.634903677108738	0.939077853256395	0.646030102992631	0.537822410056221	0.0688536797839381	0.234379560694615	1.455179821711E-4	0.725558555442631	0.136983678968559	0.998890116287516	0.999936670259036	0.998034928045443	0.93567223392948	0.528722756668646	0.851304346687315	0.0047605909568413	0.974563549111573	0.876001799349037
16976	'Lrpap1'	0.212098197698968	0.0851438072764668	-0.125876169160592	-0.0937015954569393	0.127417393001619	-0.185375004206587	-0.0120507394713855	-0.314656870796469	0.180970092813558	0.0747524015452277	0.568112167946196	0.41763600644945	0.462080179427436	0.340114235325026	0.223486991955747	0.923679899703382	0.0281316424925196	0.292519953373586	0.998890116287516	0.999936670259036	0.998034928045443	0.910550843020819	0.851993881912313	0.843383681714564	0.971979657087103	0.343584383005142	0.954271654520783
16977	'Lrrc23'	0.0816054861231003	-0.146113882398391	-0.226022855174252	-0.364708727790027	0.154325156130491	-0.290388114352483	-0.441645933800207	-0.448426165646252	-0.215193250590077	0.606474614173944	0.544282035344676	0.322657572285842	0.0906513127849496	0.450187635394696	0.210177232843802	0.0041162775353107	0.0148431007906484	0.404156719225485	0.998890116287516	0.999936670259036	0.998034928045443	0.515587953956156	0.910937334858317	0.83235122182072	0.0456471550486755	0.269534437864438	0.978676948381537
16978	'Lrrfip1'	-0.0431727315909521	0.115399452103379	0.159679062306354	0.0436863852621637	-0.183208997525833	0.0590378739459128	0.181510123173959	0.240129538324263	0.105898223090225	0.490503348440353	0.0705263253796831	0.0317478340914613	0.496923966611992	0.0448583117459617	0.521644678449402	0.0377043665297522	0.0209143976576585	0.258769937528804	0.998890116287516	0.999936670259036	0.998034928045443	0.921018739520832	0.459305069071392	0.978929640826017	0.195864205751639	0.307694899300242	0.947196161193329
16979	'Lrrn1'	-0.912905663236804	-1.27519167931608	-0.359525014038313	3.10751040329972	-0.0150802070110045	3.81658577070604	2.20093731269761	3.83561622900303	-1.98233388251708	0.589961446197117	0.467093490916032	0.746460606901381	0.0438741083643941	0.988516567489793	0.014679950759958	0.0217790739462513	0.0205736439259194	0.251875856540193	0.998890116287516	0.999936670259036	0.998034928045443	0.378191076602612	0.996631894481201	0.421330360767067	0.137357850218402	0.305375462350256	0.943286137596738
16980	'Lrrn2'	0.0917143067214721	-0.295063962661803	-0.381090643072286	0.127319868769891	0.371315189865292	-0.17198937911505	-0.155930923827199	-0.544447937996089	0.0085926649274287	0.788364290615932	0.483914857260771	0.320208487851403	0.736252167721874	0.321411176717209	0.687699020959913	0.645492886639673	0.192493679480636	0.9855196655229	0.998890116287516	0.999936670259036	0.998034928045443	0.971786002154624	0.841716628948013	0.98686053143047	0.886926905640512	0.707231171662553	0.997582657529318
16981	'Lrrn3'	-0.261253228349547	-0.32715785717589	-0.0613903130458585	-0.202991743316188	0.363146188597606	-0.102034640033098	-0.830204520246753	-0.467865422284096	-0.422118548466769	0.312200135515254	0.284933760010489	0.788269719024984	0.4617771617263	0.0912607979462076	0.661501130712176	2.35580265399106E-5	0.0415297290927567	0.105798261690705	0.998890116287516	0.999936670259036	0.998034928045443	0.910276310563136	0.575349787380499	0.98686053143047	0.0013181721374603	0.403895842483391	0.842192452820968
16985	'Lsp1'	-0.113387932744829	0.0035164704343972	0.115983095400674	0.135407815504638	-0.32577572808419	-0.279884980151305	0.346622221092077	0.0441615428709073	0.423832143185538	0.452945715226771	0.990490701028216	0.66501821748228	0.445208498305879	0.0411364509507817	0.0882304347025293	0.0075183277039261	0.780642062980793	0.144199641233443	0.998890116287516	0.999936670259036	0.998034928045443	0.900954780935944	0.447751188935356	0.663026132529417	0.0684636283559721	0.97672703063032	0.881459447994183
16987	'Lss'	0.0565249054442138	-0.0870258357428618	-0.143036161999829	-0.160296611213561	-0.116272028031744	-0.227085997092946	0.0102865737266802	-0.113815137468195	-0.0162460145381131	0.565876407563777	0.502602436944399	0.210589596062076	0.135660935144683	0.328265163531944	0.156393852436192	0.925706049015209	0.508573074212886	0.928077629375264	0.998890116287516	0.999936670259036	0.998034928045443	0.61344746195182	0.845583562605845	0.763531935907944	0.97278834968332	0.926601858278943	0.994768736773443
16988	'Lst1'	-0.106689472097117	-0.0599795767819803	0.0440393927703978	1.10067142435234	0.176595591227368	0.27485328050149	0.809458392067224	0.0974194250760749	0.778375388408895	0.770655648949589	0.90136380158297	0.919682206389901	0.0432315159205858	0.741363270184862	0.729408825929124	0.0212424228956025	0.876408452081482	0.271102259799596	0.998890116287516	0.999936670259036	0.998034928045443	0.375550831644409	0.976464504194833	0.98686053143047	0.134959639465744	0.980401796456516	0.949721137186748
16992	'Lta'	0.0631976299521365	0.302332744284135	0.236608977306816	0.132983704009256	-0.488837625987738	-0.678745802152481	0.693243383950366	-0.178335052059434	1.11431804908541	0.916707028449964	0.710467036466676	0.730948127259327	0.863663941826067	0.510374234851489	0.335996015693138	0.220139753243839	0.781281459649148	0.136797557037447	0.998890116287516	0.999936670259036	0.998034928045443	0.971786002154624	0.930909687874272	0.919462924486684	0.544431328834952	0.97672703063032	0.875986947231293
16993	'Lta4h'	0.0124250967437115	-0.154976682561043	-0.165803450104087	0.0754732526618963	-0.185326037045894	0.0022320683716938	0.270795836433947	0.184992846163734	-0.0767026504771082	0.922784358141204	0.162841318423465	0.205828473218107	0.492479784137894	0.0996472091093059	0.98335744268501	0.0336187381157218	0.0814265453536633	0.469339239451815	0.998890116287516	0.999936670259036	0.998034928045443	0.919546702035921	0.593966772443936	0.996363382630144	0.182653848619847	0.519385736399106	0.989130143785515
16994	'Ltb'	0.259603243917293	0.421820336066887	0.161449125225648	-0.263399884187037	-0.738739603379076	-0.743145138650118	0.732517462127912	-0.0049656117699172	0.907172375040579	0.402509264868211	0.337791898600851	0.690187627533965	0.388503934601406	0.0137345345673617	0.0021419280796942	0.0155244242515804	0.9867333385764	0.0250769784793369	0.998890116287516	0.999936670259036	0.998034928045443	0.869644706310756	0.293407076261296	0.271606248900485	0.111030850213209	0.998603535844761	0.578586126741495
16995	'Ltb4r1'	0.102616493833501	0.0144233833858478	-0.0858264416812031	0.0831262832066932	-0.180164965461592	-0.0546274890136245	0.362189564275039	0.125340966528818	0.156540902935945	0.81043702645148	0.968769489250286	0.861751596752399	0.808863962226641	0.623667718966575	0.899760056119065	0.404091141194494	0.758070755915434	0.733611425547255	0.998890116287516	0.999936670259036	0.998034928045443	0.971786002154624	0.962429920813756	0.988640444564974	0.732762050621732	0.97672703063032	0.989130143785515
16997	'Ltbp2'	0.0315085033423109	0.238009831589674	0.206970795830884	-0.378826327933233	0.0307176774106426	-0.284870659196311	-0.380411175271931	-0.317368802868831	0.149330438965339	0.845591936652319	0.200246162714305	0.180137248491384	0.0171874047455313	0.793271032867459	0.110845710699922	0.0017623407815368	0.0736609000303485	0.464338575025296	0.998890116287516	0.999936670259036	0.998034928045443	0.2436294760501	0.976464504194833	0.700952157731663	0.0260840648093118	0.504812428822104	0.989130143785515
16998	'Ltbp3'	0.122345076600072	0.125426371406476	0.0039604965968947	-0.0973398325892797	-0.0368066913444237	0.0566413224486818	0.0599276972882173	0.0901654914987519	-0.0234202612982683	0.309958177904577	0.380139883568509	0.98109932329489	0.30960448547505	0.734005235052104	0.563236042827148	0.639290737922873	0.347463836927944	0.871343075051633	0.998890116287516	0.999936670259036	0.998731914380812	0.812324566675251	0.976464504194833	0.985185369829613	0.883997872875095	0.850651394726282	0.989130143785515
17000	'Ltbr'	0.0897162646296668	0.0937415629761393	0.0044971647476342	-0.0680714522606043	-0.0790225069065511	0.0186427671060762	0.0995907993695361	0.0964876935774415	0.01143615303795	0.517649757710696	0.52756257539517	0.978914944340251	0.547369278814432	0.556556155953861	0.891023528896153	0.516017138333759	0.532686107311288	0.945696303755369	0.998890116287516	0.999936670259036	0.998506733148672	0.938670427894713	0.944965006106728	0.98686053143047	0.813956480663155	0.9338279709082	0.996845351912507
17001	'Ltc4s'	0.252415584708917	-0.648705518549601	-0.902277345576351	-0.486413295249016	-0.40978042516273	-0.199686139748046	0.173448530733646	0.209679071923293	-0.919627605003372	0.506339324476725	0.164912607660449	0.0479189046865693	0.198884068626276	0.298441696272115	0.766304854722748	0.658069560753562	0.759846263700774	0.238616578285647	0.998890116287516	0.999936670259036	0.998034928045443	0.699864971530327	0.827544956426135	0.98686053143047	0.889044400034783	0.97672703063032	0.932976631687249
17002	'Ltf'	-0.36312577850391	-2.76203407529233	-2.39895632970731	1.25323278449896	0.132464788153369	2.61146974101486	0.75524719814907	2.47632277901333	-4.11862577670869	0.405960665364899	2.3015063444475702E-10	4.38558076221221E-8	0.0047788137692208	0.752433906837697	0.0210039282820588	0.0654301805369336	0.0278382715996707	2.50140007245E-4	0.998890116287516	1.06346854411061E-6	1.620735226483E-4	0.136020937243608	0.976464504194833	0.452778803199854	0.275358886355043	0.342905189325257	0.0576537762727694
17005	'Ltk'	0.208306968742477	-0.296584938951636	-0.504161428942143	-0.046549509666143	-0.0016112239369061	-6.171142131987E-4	0.160948549541175	-0.0015726830266349	-0.335520442522339	0.585733765083315	0.55646544483666	0.319688928056369	0.901060792369568	0.996600176302071	0.998736988294016	0.670627016145753	0.996739416996612	0.519515264187282	0.998890116287516	0.999936670259036	0.998034928045443	0.979954645872021	0.998152443560043	0.999661291674766	0.89460805548212	0.99981775269402	0.989130143785515
17022	'Lum'	0.0310871849510575	-1.68107959293272	-1.71101898414301	2.33369825694966	0.442137673363278	2.01293749867671	1.91963982635007	1.56473771561086	-1.35559247649862	0.959210327906541	0.0019934510943272	0.003423675519214	3.650699027827E-4	0.463550266513108	0.0166560137720339	4.042836766265E-4	0.0291120736249838	0.0690519789370066	0.998890116287516	0.856859455266289	0.627661462045778	0.0349421706265266	0.914911644486426	0.436437323238318	0.009512587586061	0.348579689259899	0.768019955691849
17025	'Alad'	-0.0740093821653303	-0.0111417115779995	0.0637137609441189	0.180925634911443	0.0370537484634335	0.0947613688633829	0.0684275170540449	0.0560874131912078	0.0809027727476811	0.725662424584356	0.957730355480773	0.696102825853352	0.355637393111508	0.757875251025923	0.550562790997304	0.640510878553532	0.723912347763812	0.639572858879338	0.998890116287516	0.999936670259036	0.998034928045443	0.84902768756858	0.976464504194833	0.981181819336979	0.885254624150385	0.974443841499394	0.989130143785515
17035	'Lxn'	0.0147185828971611	0.105138113026226	0.0920932898637013	0.0411691143822079	0.0915269949341236	-0.490382408910179	-0.0381237209257777	-0.583645280095022	0.644629865535981	0.952582579989925	0.707666356197905	0.744489408289586	0.865662145110051	0.669525947464371	0.0887139995610767	0.860333440763006	0.0186511439545136	0.046207966588148	0.998890116287516	0.999936670259036	0.998034928045443	0.971786002154624	0.975077295129815	0.663026132529417	0.962169786379166	0.294622073176735	0.700359631404941
170439	'Elovl6'	-0.163913801823495	-0.782471028381828	-0.616749922445007	1.7972825725238	-0.0839119740025714	1.55916249434247	1.71534823279856	1.64486071707659	-0.536250527165253	0.733018952064452	0.146250899130353	0.159824368004897	7.68971707165156E-6	0.736723763727196	0.0245938148596016	1.0930763868147198E-11	0.0180619545514675	0.504096676979948	0.998890116287516	0.999936670259036	0.998034928045443	0.0031440689866959	0.976464504194833	0.468970173468072	1.00306154636053E-8	0.291962182920976	0.989130143785515
170441	'Slc2a10'	0.158446143314265	-0.0056957071420729	-0.162503847779691	-0.343073404648589	-0.186973795366723	0.0141057794228741	-6.19519091303E-4	0.198240803153674	-0.358196937906385	0.445514079700788	0.979960401272613	0.480808988347162	0.115580668904057	0.380861130564592	0.949332188184406	0.997550657060301	0.320618014327657	0.117585379863915	0.998890116287516	0.999936670259036	0.998034928045443	0.579604450031545	0.879326486460512	0.992354073448919	0.99866437652493	0.829627375296925	0.855991914249681
170442	'Bbox1'	0.178322690394763	0.568120628005495	0.391962323705334	-0.696579294502284	0.138571937012311	-0.415345124955914	-0.659131486993887	-0.554687470967175	0.291021245729007	0.692615764725421	0.259001611772732	0.401953907304308	0.112915140434272	0.67170393159606	0.407409730743273	0.0472251815642611	0.206642541194101	0.602215708194612	0.998890116287516	0.999936670259036	0.998034928045443	0.573585220554989	0.975077295129815	0.945903022743054	0.225663671375092	0.722474221952434	0.989130143785515
170458	'Gpha2'	0.492834365710658	0.079994644854847	-0.412184837319772	-1.18186811937802	1.09342497401378	1.20255440516291	-1.78509324271151	0.0990925223524259	-2.30989858493439	0.867182973884449	0.979808672149142	0.893375430296735	0.609302385749852	0.456231419397247	0.46902684088793	0.262804772491262	0.941534977237559	0.287791638028322	0.998890116287516	0.999936670259036	0.998034928045443	0.956964887875818	0.911757754515103	0.963384345494525	0.597233282507694	0.995004554084995	0.952935724618195
170459	'Stard4'	0.0822198167979575	0.044020076449328	-0.0375763727190868	-0.0334351889697804	0.0375356169300745	-0.0895365802464779	0.0093932827620928	-0.129111189248537	0.105530017134877	0.526209170694818	0.733973533272849	0.730902079076261	0.805326465798603	0.79503460475589	0.474467035807532	0.945739872936184	0.390931093655667	0.370024160065024	0.998890116287516	0.999936670259036	0.998034928045443	0.971786002154624	0.976464504194833	0.966240994421746	0.976482453328472	0.877700070663288	0.968413788385128
170460	'Stard5'	-0.0456917504908784	-0.107783198929988	-0.0616136741082409	0.223465433744558	0.0097510578444971	-0.0892870226218133	0.164269108081051	-0.102040812562924	0.210397050398768	0.804319275017509	0.587771415933801	0.751773497754234	0.167008884312647	0.946132607662001	0.595135588676358	0.326355564414346	0.571995123911496	0.304794082627261	0.998890116287516	0.999936670259036	0.998034928045443	0.657984260987304	0.992527834379013	0.98686053143047	0.66469910927716	0.942898301824837	0.958763288694059
170461	'Stard6'	0.289898940713943	0.15580158168892	-0.132381785229221	-0.0688396809952953	0.0388885617250458	0.0324687019740784	0.181314433558223	-0.0082755623947224	0.0616882103022518	0.363620747210123	0.643863160517488	0.70521363485438	0.823392462467384	0.902970021211587	0.921961336549753	0.574781586616758	0.980235855753943	0.864600615718582	0.998890116287516	0.999936670259036	0.998034928045443	0.971786002154624	0.983971494665195	0.991347630808888	0.850174601803462	0.998603535844761	0.989130143785515
170472	'Recql5'	0.0197969513646529	0.200372262268456	0.181769210356499	-0.186794417649259	-0.340653279997539	-0.108577122411095	0.172527062165111	0.230349810574535	0.127907301031248	0.884899363486557	0.381161188247777	0.429451177875728	0.121482588676932	0.0098998939004067	0.382807142547222	0.229304146675387	0.0918882478991402	0.581109324193096	0.998890116287516	0.999936670259036	0.998034928045443	0.589440440154764	0.255627898670928	0.938814475506632	0.55674282364511	0.539277605872561	0.989130143785515
170483	'Grin3b'	-1.57119778703087	0.595558380608451	2.14999955892027	0.406590521164805	1.66233049650012	1.73393565933213	-2.82009228857716	0.0927369801553879	-0.742834522838144	0.316584685589682	0.581886916247136	0.125741724443799	0.762708807094886	0.0952979513851519	0.120900713497843	0.0160512986879247	0.906028834652824	0.414767852670038	0.998890116287516	0.999936670259036	0.998034928045443	0.971786002154624	0.58429840001533	0.718909542792162	0.113209479584852	0.986394480796031	0.981291191156026
170484	'Nphs2'	-0.0612029198654	0.333476041987526	0.382331901393002	2.41305130995776	2.05027100127891	2.6061831288415	0.313676249084825	0.560672429202108	0.120518859238652	0.96116691871856	0.756278076750864	0.76305851398684	0.107436216746924	0.241339220479456	0.154499672553679	0.824113599354446	0.714402657407202	0.927983374012771	0.998890116287516	0.999936670259036	0.998034928045443	0.561887138125824	0.774566144148099	0.760873560059021	0.945673083277544	0.974443841499394	0.994768736773443
17057	'Klrb1a'	0.925003017588824	0.132472975210395	-0.789510958034392	-1.29470375320426	-0.874083827568508	-0.93403740288175	0.50479044679997	-0.0619908980035546	-0.20796054595043	0.403334008649287	0.926959899231839	0.602810891521906	0.266987005599725	0.508927938644553	0.462960986407295	0.680136689550115	0.962386685217183	0.897077488379642	0.998890116287516	0.999936670259036	0.998034928045443	0.776858354482238	0.930401090331943	0.962968490235468	0.898593815895512	0.997821866566497	0.990476076349872
170571	'Cntnap4'	-0.66131197670858	0.0799946448548471	0.741953752067353	0.522769045623168	0.67893088791626	2.4439437554207	-0.819672117766041	1.77270416235474	-1.84423570362226	0.834271439790054	0.979808672149142	0.814410539083287	0.868633762238977	0.829922652787485	0.383561096630644	0.795381708572445	0.417924777119791	0.415478454649126	0.998890116287516	0.999936670259036	0.998034928045443	0.971786002154624	0.976464504194833	0.939866586700555	0.932638219453224	0.891644140137189	0.981291191156026
170574	'Sp7'	-0.217738407421267	-2.00825041906382	-1.78162881118542	1.45778782328624	0.67893377054254	1.02796726580414	0.55399644515508	0.345493109784888	-1.57225873869284	0.931962381731374	0.518877854625021	0.568213541572353	0.590081610127347	0.829921941705642	0.744484019008698	0.851186020841884	0.912775241194321	0.618147747440198	0.998890116287516	0.999936670259036	0.998034928045443	0.951374514284856	0.976464504194833	0.98686053143047	0.958199655285911	0.988428286207671	0.989130143785515
17059	'Klrb1c'	0.068551770307449	0.457905089638544	0.391421230717809	-0.0869158177137254	-0.195709562936374	0.0495860204992475	0.17860616398208	0.248082512002118	0.327585063187237	0.834644639768563	0.183917235675251	0.230043755578494	0.775989348696335	0.560891227526242	0.877069448804757	0.611645529416903	0.525431723583066	0.360304722126641	0.998890116287516	0.999936670259036	0.998034928045443	0.971786002154624	0.946114149915465	0.98686053143047	0.870799753701809	0.931894730599723	0.966339468342808
17060	'Blnk'	0.197310064367102	-1.739449024454E-4	-0.198968585846217	0.290359424369924	-0.473642090339737	-0.708803545757422	0.959976286629283	-0.232362084648247	1.00579022345788	0.574255045700695	0.999778651297474	0.727090787786946	0.441200619706428	0.12031603916916	0.0157976138330632	4.999774557415E-4	0.392759590393759	0.0928053455846739	0.998890116287516	0.999936670259036	0.998034928045443	0.899038422547117	0.631161188821325	0.432917814071555	0.0108558393590091	0.878299298557277	0.821932564914846
170625	'Snx18'	-0.120262063691717	0.0132189068350804	0.134815386982714	0.130601522553745	-0.0830298868165193	0.0886047041163701	0.0907105172518281	0.169099314480013	0.0611225586207186	0.113477042478261	0.873192929200008	0.140192072029517	0.136280671080404	0.376738141607968	0.477218186815963	0.271628332731373	0.135888130993956	0.620052679205986	0.998890116287516	0.999936670259036	0.998034928045443	0.614717963010413	0.877673551296578	0.967377612397523	0.607152156966706	0.61987682964495	0.989130143785515
17063	'Muc13'	-0.888089000694431	-0.262080976959699	0.627871204433787	-0.114121666606572	-0.255650084896934	0.643108955997769	-0.745437462343622	0.896913638800207	-1.0127681082484	0.282148336420576	0.662142602270278	0.448225856918445	0.856301173750198	0.692663776631447	0.349744069295804	0.365554189502972	0.193093596521569	0.129347582604516	0.998890116287516	0.999936670259036	0.998034928045443	0.971786002154624	0.975077295129815	0.923646716056952	0.698701785471304	0.707706469740249	0.864517581855052
170638	'Hpcal4'	-0.124604121050428	0.119104712355257	0.24586655027445	0.453166476814487	0.372347437516232	-0.321993464177219	-0.0472043173136285	-0.696230990709754	0.899011218533219	0.750844240723094	0.790232961756021	0.483172031550822	0.307697814762587	0.304381493909667	0.494431450235478	0.8770362396252	0.10903743876009	0.0550817215486977	0.998890116287516	0.999936670259036	0.998034928045443	0.810881669147524	0.830604214530291	0.972570519314164	0.96885011603613	0.572524571119807	0.734800109890996
170639	'Olfr78'	-0.126082949807043	-1.09087030166827	-0.957110210927049	0.320782902201518	-0.353246864029267	0.495306208784141	0.542184795788097	0.846879616951984	-1.26325182227723	0.760974192378345	0.0886069654495778	0.146054651196074	0.562104144501287	0.618641338753711	0.435298158869451	0.343676429221652	0.193325088998389	0.0894786025123224	0.998890116287516	0.999936670259036	0.998034928045443	0.943275086382221	0.96188477371648	0.959453291640127	0.680215630905524	0.707974701984214	0.814858630003957
17064	'Cd93'	-0.209014658774144	0.105115791637293	0.314816795708352	-0.315705286729588	-0.103959099568941	-0.160547379488418	-0.42238755169066	-0.058798416113288	-0.0448755363156967	0.187168505148159	0.529532884632967	0.0617556121676668	0.0221531750876123	0.382814624188586	0.365074276316336	0.0027866154097464	0.744770872797587	0.824921981447712	0.998890116287516	0.999936670259036	0.998034928045443	0.27627253464856	0.88004141144803	0.92993809530587	0.0351496581546918	0.97672703063032	0.989130143785515
170643	'Kirrel'	-0.0754547855022627	0.0274035383067957	0.102614105665881	-0.0153205250886614	0.0407384350585099	0.198289351805736	-0.134286483176843	0.15517667666985	-0.18132797539014	0.498829354071683	0.774210309733745	0.258465188126423	0.90206170441411	0.741495133122122	0.141905997519922	0.235650559534519	0.240288736725859	0.108092528907213	0.998890116287516	0.999936670259036	0.998034928045443	0.980398310227603	0.976464504194833	0.742532644868755	0.563945067040947	0.763954554025487	0.843112298362362
170644	'Ubn1'	0.0056054037554325	0.0274637951084088	0.0223408232887742	-0.122302964804734	-0.0272242503869951	0.0256800672257646	-0.0919987959206944	0.0507249516589152	-0.115235369049378	0.942337345921319	0.649019407523344	0.768706793549976	0.0767431725325303	0.707189050388937	0.714760659603347	0.23801205462082	0.445855771039647	0.0607594245993542	0.998890116287516	0.999936670259036	0.998034928045443	0.485389354220015	0.976464504194833	0.98686053143047	0.566903486032358	0.903022676250679	0.74849205800183
17067	'Ly6c1'	-0.421266457406199	-0.154603486723288	0.267735686515005	-0.110734932199666	0.236010597648119	-0.0970310348795303	-0.770017813209378	-0.334912688559251	-0.163512704731402	0.016232824663577	0.405173539687511	0.11802514549802	0.504554243037706	0.120070980767849	0.5450110943615	1.89157865463845E-6	0.0556765557367956	0.363600512841287	0.928738699018275	0.999936670259036	0.998034928045443	0.925055733925203	0.630948436490624	0.979761930143832	2.018380409801E-4	0.449769251551129	0.966715608201181
170676	'Peg10'	-0.372957230786816	-0.194008314801225	0.181008182169158	0.296956364275544	0.325717552410234	0.628466985029489	-0.402069244508036	0.300608280687342	-0.519377317950302	0.250016183424767	0.565666059830705	0.527991766137421	0.328371879236376	0.147247237401349	0.0052291713584365	0.108588833667976	0.196754063067484	0.0469449057854059	0.998890116287516	0.999936670259036	0.998034928045443	0.827050133998411	0.667951335572926	0.324143230389591	0.366617156789619	0.710573166753087	0.705165918122894
170677	'Cdhr1'	-0.598234916253478	0.12909887743312	0.735098728563815	-1.21239934840662	-1.14097806016236	-1.70328100799373	-0.683309263927907	-0.566816238245233	0.621463151339759	0.556120787569823	0.879031510285895	0.491511733557221	0.0691663049299897	0.109342698876899	0.0102183408465816	0.521600209918359	0.519328025504693	0.461913095162906	0.998890116287516	0.999936670259036	0.998034928045443	0.462553435771196	0.615503946561347	0.378172877387611	0.816942195991777	0.930904237088842	0.988172656775981
17068	'Ly6d'	-0.159909653865188	-0.862556450293421	-0.706584015319387	1.17886293007151	-0.491760145449161	0.977915707602997	1.5161982535963	1.4568830133646	-0.653943464523369	0.704192642749176	0.089535285078149	0.0173441967746429	0.0162283692287908	0.137365942154069	0.249724116665157	8.62678555231374E-13	0.0776541337814438	0.375315196227895	0.998890116287516	0.999936670259036	0.998034928045443	0.238487033099458	0.653231141461928	0.861553865334167	9.60005131212938E-10	0.51394038180172	0.969172064622508
17069	'Ly6e'	-0.100451462799072	0.0245678087330965	0.125327188637658	0.133687842101693	-0.169229177279312	-0.311972601217052	0.200031210097036	-0.144764852706256	0.475236293509545	0.263585354155341	0.88117221030731	0.457063960001036	0.197460679932969	0.0964081308009442	0.0248451798641402	0.0229636056583932	0.21958939661903	0.011668678368841	0.998890116287516	0.999936670259036	0.998034928045443	0.698373709608671	0.586644701182909	0.470931419569156	0.142316244510082	0.737844798528219	0.438192076306316
170706	'Tmem37'	0.0781221248116083	0.286862985303018	0.208026029214414	-0.26849129731121	-0.376068315986765	-0.340541411373839	0.176918193557128	0.0303735956414853	0.361530506943211	0.732128919795408	0.183755925926281	0.286138791569751	0.338862672736588	0.169375343674631	0.23322950930981	0.430906821630842	0.902756292630703	0.0924065951948027	0.998890116287516	0.999936670259036	0.998034928045443	0.836131761316018	0.697498093085892	0.850462776960816	0.755985039894513	0.985948740600243	0.821932564914846
170707	'Usp48'	-0.0560358050014412	-0.0156660152501421	0.0409466501168943	-0.102980625493731	-0.0824236582814266	0.0106638390476123	-0.0791452585670695	0.0907327891032033	-0.124358407130913	0.531004713279292	0.888434557299258	0.720694775552842	0.151741326200654	0.200265243557909	0.871179733298545	0.334226087516254	0.197474890667143	0.254291964677408	0.998890116287516	0.999936670259036	0.998034928045443	0.639915334458581	0.732217652112638	0.98686053143047	0.672289631493291	0.710806091914613	0.945438246042887
170711	'Otud7a'	0.0138642598236226	0.271586039618603	0.258008763642018	0.665643615237277	0.156117456780448	0.236020375135826	0.521204283393193	0.078242192815837	0.706326028312997	0.956676096278892	0.357216343909085	0.241667033575582	0.0138100326446072	0.37900473080044	0.413431944485855	0.0015304608954943	0.773000384017304	0.0227768181657085	0.998890116287516	0.999936670259036	0.998034928045443	0.220610406029022	0.878095209018552	0.948510046978908	0.0236232356133504	0.97672703063032	0.56121216151681
170716	'Cyp4f13'	0.186531855679633	0.0802044859388656	-0.106152835700582	-0.253282279317076	-0.053190810946363	-0.08389728638259	-0.0139950302636161	-0.0322909246656395	-0.0830943648659096	0.322672935375332	0.646842748348358	0.530425999744482	0.12082323951639	0.711247036709032	0.548618272667779	0.932860210183412	0.832596318291853	0.578996458318901	0.998890116287516	0.999936670259036	0.998034928045443	0.588861434111366	0.976464504194833	0.981181819336979	0.973785657713824	0.97672703063032	0.989130143785515
170718	'Idh3b'	0.0824741202212439	-0.115698740948363	-0.197030796841807	0.224120206369079	-0.0115224216734412	0.33690348112258	0.315208088753921	0.345464543798542	-0.221837935632089	0.502869620302854	0.293389675877311	0.0854071512740905	0.0425353693164284	0.910838842377623	0.101425809232102	0.0058686306996342	0.0898914801315205	0.290528911620531	0.998890116287516	0.999936670259036	0.998034928045443	0.372673819158095	0.985755245411789	0.679648453791879	0.0585046057742467	0.533877984620548	0.953599604032852
170719	'Oxr1'	0.059802364857664	0.0339775615594785	-0.0254980669282129	-0.120681111583709	0.159793567251326	0.103462224222136	-0.222837411635371	-0.0578540167627321	-0.184977274020941	0.437569646377331	0.650354889202342	0.78316006660686	0.151145744181902	0.0714707776872781	0.224237672458266	0.0064986482823813	0.3783603333823	0.0164228526498532	0.998890116287516	0.999936670259036	0.998034928045443	0.638790309124409	0.535980914850014	0.843383681714564	0.0625759139173898	0.873904499052912	0.491780592477615
170720	'Card14'	-0.352752113286748	-0.563991712802012	-0.209691161612636	1.67178988766127	-0.263872682770577	2.08897447672055	1.57891163792489	2.3451812268205	-0.976208589228415	0.663584927763121	0.495639929085296	0.750668688718245	0.051366216138137	0.751601773371751	0.0268165963117275	0.0372783866332738	0.0195369980958681	0.285917896275426	0.998890116287516	0.999936670259036	0.998034928045443	0.405158683841097	0.976464504194833	0.481398546020673	0.194775477517476	0.299937880390625	0.952935724618195
170721	'Papln'	0.204852761071083	-0.0710893493937736	-0.275345643110091	0.224059859059584	-0.272652365251181	0.892620630250462	0.698377163375999	1.15911070211491	-0.736931301500364	0.453274527419623	0.819112110899772	0.377021269549165	0.417900186121501	0.387350609867747	0.0080691952668333	0.0223705364372627	0.0014458738148361	0.0469029109660593	0.998890116287516	0.999936670259036	0.998034928045443	0.886742650726502	0.881961378146145	0.351851647625922	0.140029486777995	0.0784792929200705	0.705108366972264
170722	'Nxf7'	-0.125826338909799	0.481051565860133	0.611200339414182	0.574879853464901	0.962981085639199	-0.122494617317308	-0.510469064091155	-1.09100689488594	1.17940512558343	0.93193237454717	0.763812012710985	0.701050475840704	0.700379467690295	0.491628319090888	0.940148406431179	0.707350380741187	0.465918633870374	0.4867020896261	0.998890116287516	0.999936670259036	0.998034928045443	0.971786002154624	0.924779234950129	0.992354073448919	0.911993988431686	0.911540452003994	0.989130143785515
170725	'Capn8'	0.438623065162967	0.507947731174681	0.0734979157054363	-1.23997215527539	0.806034469223312	0.300255998694291	-1.61292429865249	-0.514226172850561	-1.03948896490171	0.620200927844429	0.631087439144271	0.938415969593418	0.116179197176983	0.141796604304713	0.707590176668363	0.008168081320688	0.460868446785004	0.333735521840113	0.998890116287516	0.999936670259036	0.998034928045443	0.580997531227801	0.661453417296223	0.98686053143047	0.0719677371476655	0.908368341718703	0.960251854145436
170728	'Rtn4ip1'	-0.168329053982841	0.0077527400114266	0.177157984843838	0.01084404839359	-0.297464139921081	-0.0458389675131559	0.135970716179503	0.25036754853468	0.0725233606409438	0.249711527055667	0.978106625333054	0.510876681596682	0.947487392410745	0.0966487647750908	0.824041727110268	0.398073013115731	0.245865552696247	0.814650923530333	0.998890116287516	0.999936670259036	0.998034928045443	0.992612881637822	0.586662217062699	0.98686053143047	0.727460501118603	0.770198656472619	0.989130143785515
170729	'Scrt1'	0.492829642842391	1.23413626440582	0.741956634693633	-0.631372573927803	0.67893628352199	2.11737051466946	-0.81966964392787	1.44757030988571	-1.5070201073984	0.876094591330925	0.696198535115536	0.814409831181209	0.841672801164158	0.815411281717198	0.33916510240306	0.775213281599291	0.439297460156989	0.50240263287977	0.998890116287516	0.999936670259036	0.998034928045443	0.971786002154624	0.976464504194833	0.919529316896343	0.932638219453224	0.900029793135403	0.989130143785515
170731	'Mfn2'	0.0854541888463257	-0.213996732196874	-0.298264528003651	0.301905425158386	0.0995554059371159	0.594189677982221	0.285791572240059	0.493560405333064	-0.501971602015944	0.671723718040156	0.337785181445963	0.0848980596185727	0.10683189861269	0.416744944862908	0.0376992813470618	0.0553165024570886	0.0923879596951221	0.110849460349475	0.998890116287516	0.999936670259036	0.998034928045443	0.55999958468255	0.894410024435888	0.525749668452126	0.248585643877313	0.539924578505984	0.846111907143291
170732	'Trhr2'	1.02585995779511	1.35679393239148	0.319743484549818	3.05131128927242	1.25600313900489	2.89201468910038	2.82525212832123	1.62992825524045	1.53717073344237	0.251724263935091	0.344934561883423	0.810678826028146	0.062533922160203	0.69109064477702	0.348016774674957	0.028015814738093	0.440219405588553	0.476053457690008	0.998890116287516	0.999936670259036	0.998034928045443	0.441335494371145	0.975077295129815	0.923646716056952	0.162816417950672	0.900263651201381	0.989130143785515
170733	'Klra17'	0.367876804276361	1.02318384428063	0.651239769665857	-0.949085939835086	-1.35618916037757	-0.629462313909743	0.781279827907916	0.712144312852196	0.731471192478571	0.743156416838901	0.374743707654394	0.538896623021216	0.474478200226987	0.326078382780583	0.67786718146243	0.521966440920389	0.61460433298645	0.571934436452982	0.998890116287516	0.999936670259036	0.998034928045443	0.914530691796962	0.845070838882244	0.98686053143047	0.817328912143734	0.955687993971723	0.989130143785515
170736	'Parvb'	-0.419811973565265	-0.217413406829565	0.203254620390342	-0.263614121777788	-0.160781242563473	-0.124876333154866	-0.524914925540725	0.0339538230908558	-0.35149702885075	0.0346433615808154	0.266158385153962	0.273761585291918	0.125308264999775	0.415427464968697	0.447917353281224	0.0157390290623087	0.883335374321711	0.0619178482840114	0.998890116287516	0.999936670259036	0.998034928045443	0.59673247266455	0.894410024435888	0.961406544177981	0.111709723650696	0.981837881299849	0.751638741718393
170737	'Znrf1'	-0.22283553059528	-0.0748790638768865	0.148899487964701	-0.0405653133186379	-0.251880412288268	0.14775567471002	-0.0134012214365504	0.397227153190162	-0.257193670021407	0.0152495585198688	0.513690223117309	0.131569746240068	0.69766201507314	0.0141587360609247	0.161318072002681	0.880276378101358	1.861196492377E-4	0.0259069823198948	0.906147400151688	0.999936670259036	0.998034928045443	0.971786002154624	0.296259346267901	0.770386613586367	0.96885011603613	0.0202044442894389	0.582328431337575
170738	'Kcnh7'	-0.436227171184265	-0.0268482404925687	0.411463990619987	0.243729567716901	0.312477495960984	0.835572995759037	-0.506582539769929	0.522303237740721	-0.611623878303783	0.224582791519268	0.954605407259699	0.396015871865633	0.431456594233891	0.340360595965565	0.0029048469040766	0.166722814525331	0.115599891961715	0.174531987734854	0.998890116287516	0.999936670259036	0.998034928045443	0.895331488420842	0.852210839020755	0.292490127258593	0.466798446221725	0.584573782754855	0.902858148066003
170740	'Zfp287'	-0.209643422141174	0.0012505647837477	0.21145884289894	0.0031437859873826	0.0062643363607996	0.0439321684556514	-0.214752455840968	0.0352850723352454	-0.0342795133792983	0.191280160606843	0.993279626104856	0.161491945545779	0.981142299016343	0.95548276928997	0.730518477049784	0.118331422028611	0.785767212566829	0.809764025050008	0.998890116287516	0.999936670259036	0.998034928045443	0.996239475702308	0.993324293459439	0.98686053143047	0.384931500758784	0.97672703063032	0.989130143785515
170741	'Pilrb1'	-0.529009065225937	-0.440030261123439	0.0886720572177701	0.335768977219567	0.0349040587935518	0.019922640784279	-0.229941000870322	-0.0137415001341916	-0.123911461655095	0.122751297014938	0.221020773127772	0.814712664570659	0.320491881245232	0.931025139824756	0.960016142387997	0.569437004518536	0.975667446749365	0.767755855990846	0.998890116287516	0.999936670259036	0.998034928045443	0.821386004043882	0.990948089080894	0.992354073448919	0.846554059988526	0.998603535844761	0.989130143785515
170742	'Sertad3'	-0.0600573238529542	0.0285326852859001	0.0878749739123096	-0.137639592526648	-0.20086078812715	-0.220873084201532	0.0010270387203052	-0.0228477809059885	0.116741121483913	0.754009104271515	0.8984028061196	0.711565308480316	0.497558692619257	0.352341166098752	0.33246271962911	0.99598974799309	0.914399626230702	0.638915350603388	0.998890116287516	0.999936670259036	0.998034928045443	0.921229667086406	0.861571507530146	0.919062049691269	0.997892774588775	0.98883439686581	0.989130143785515
170743	'Tlr7'	-0.11122720827684	0.113749652812081	0.22548248984935	0.0523593160512387	-0.0902959955436027	0.0618004971827127	0.0296400016232924	0.150073017593652	0.110005263545936	0.34146903318488	0.508157478045865	0.167237633499361	0.635548897103664	0.423599674402574	0.706036720606638	0.798619336552439	0.388573878766881	0.600574366964241	0.998890116287516	0.999936670259036	0.998034928045443	0.9627203100222	0.897173760654387	0.98686053143047	0.934121914506688	0.876784206048687	0.989130143785515
170744	'Tlr8'	-0.0146624260720326	-0.0341534038307856	-0.0193137515392031	0.567209909581988	-0.544014332966189	-0.512909407026496	1.09437392005253	0.0289184753907114	1.05105668123046	0.928103351046361	0.852929370375609	0.909094726515013	0.0027622013134623	0.0193657473359014	0.0827853449787048	1.11219361516882E-7	0.928931257312722	3.189520045435E-4	0.998890116287516	0.999936670259036	0.998034928045443	0.102878020174887	0.341272085675458	0.646186151558274	2.26800993546593E-5	0.992473240833855	0.066965423135764
170745	'Xpnpep2'	0.0118225099098781	0.115500628664755	0.105500569742527	0.779022488910469	0.308162615893877	0.352179821798143	0.481598066196814	0.0440258488216093	0.541402953972871	0.960967813214246	0.7114534148381	0.755640537815586	3.598120083543E-4	0.228559069241532	0.186753849285255	0.0728880242633293	0.874545168330324	0.123626078704809	0.998890116287516	0.999936670259036	0.998034928045443	0.0349421706265266	0.759665747028089	0.807196250593621	0.294326492696344	0.979628415765153	0.859325950827147
170748	'Smco4'	0.0589059345435508	-0.0251984571897871	-0.0817058200268204	-0.188605536616789	-0.0584336591854552	-0.204332824293368	-0.0733055897576724	-0.149762068572678	-0.0025286199846945	0.782760332160467	0.910722691493412	0.647547167639691	0.474399411605188	0.793175801696479	0.404124548406423	0.669740116334608	0.424192672835585	0.989668917338606	0.998890116287516	0.999936670259036	0.998034928045443	0.914530691796962	0.976464504194833	0.945903022743054	0.893944753097386	0.894527802041964	0.998357643728165
170749	'Mtmr4'	-0.208363778675667	-0.0244988837146227	0.18359507092581	0.0649815272459072	-0.169666334058748	-0.0165921331122461	0.0236436183089227	0.150456050113815	0.0620329836877909	0.009307707936943	0.854344987961019	0.182903097375187	0.504584996232042	0.102251818806627	0.871187342002134	0.785744544715129	0.0602772339654675	0.648315798499638	0.860032213373538	0.999936670259036	0.998034928045443	0.925055733925203	0.598942651892695	0.98686053143047	0.932638219453224	0.463224755332596	0.989130143785515
17075	'Epcam'	0.130821957855674	0.234202402762454	0.10535824476725	-0.0294462840899005	0.14155895235211	-0.0934199906413554	-0.0435133262784467	-0.24197839213242	0.303620291726613	0.463865434983244	0.286491337618711	0.650455747609273	0.856409414280511	0.410028066841752	0.749121716002274	0.811146198823232	0.401076208671448	0.357293567800559	0.998890116287516	0.999936670259036	0.998034928045443	0.971786002154624	0.89367831837107	0.98686053143047	0.939649896821713	0.881788581552783	0.965957851724191
170750	'Xpnpep1'	-0.0759899330733073	0.0055491603581573	0.0818638482176779	0.0088125757904042	-0.0065844045983087	0.0456825448224328	-0.0623663810987136	0.0485581666533142	-0.0263040984737317	0.497791674371958	0.951826516465265	0.454532516779695	0.932777983770068	0.950592716064528	0.656813371854873	0.578957934321402	0.610843165107956	0.769074699562041	0.998890116287516	0.999936670259036	0.998034928045443	0.989090512869956	0.993324293459439	0.98686053143047	0.852504410189401	0.954723313300259	0.989130143785515
170752	'Bco2'	0.483778498396482	0.501838109290799	0.0163381433784489	-0.421725739937794	-0.433267529500436	-0.0344292266331718	0.501683300954228	0.396753524710792	0.120384659664743	0.235070500041256	0.277500557731123	0.967036688048596	0.400429624819438	0.377318006307904	0.95195337004688	0.21793471901258	0.464783945294631	0.822469778664348	0.998890116287516	0.999936670259036	0.998034928045443	0.875554889225679	0.877781361990663	0.992354073448919	0.541312207069682	0.911015782902717	0.989130143785515
170753	'Zfp704'	0.0153959179545241	0.0897134826854961	0.0753330576538029	-0.253985781595185	0.164125753913828	-0.0016686747404616	-0.40417004499649	-0.16833102432122	-0.157401561793327	0.91134451917503	0.594622985821176	0.616621670425418	0.0765627250619814	0.103160317565148	0.99058357916447	1.83248746392791E-5	0.151618076060992	0.346866052428188	0.998890116287516	0.999936670259036	0.998034928045443	0.485389354220015	0.601130096336735	0.998042202073395	0.0011248040944972	0.648931228451596	0.963858803528832
170755	'Sgk3'	-0.0893049184622318	0.302654728114269	0.39388344254682	0.0105534980286971	-0.0477510228669372	-0.142155340725227	-0.0326815649039858	-0.0973179019767734	0.460392547811766	0.465293252463554	0.215071938508791	0.0910003083347336	0.939349110173204	0.740229053026846	0.368313052803155	0.799402364135561	0.54230517623816	0.0737784299867001	0.998890116287516	0.999936670259036	0.998034928045443	0.991229885184491	0.976464504194833	0.930980945726656	0.934221832143263	0.936335806951338	0.782508767183852
170756	'Slc8b1'	-0.0396705213348681	-0.0036741340726945	0.0364263326299367	-0.297982919383753	-0.537861170714652	-0.264563572480672	0.197320271121777	0.271911369558532	-0.0316665587316598	0.748588404036049	0.97872427722977	0.785521256711749	0.0288988081559681	4.806221731318E-4	0.0937991698779403	0.165909758201505	0.11194680569319	0.843587930479658	0.998890116287516	0.999936670259036	0.998034928045443	0.307346341769744	0.0574203471245823	0.670525481094794	0.465373955719429	0.577714795287557	0.989130143785515
170757	'Adgrl4'	-0.105217187675062	0.0342263413865218	0.140518277386954	-0.164986818699326	0.409289237294211	-0.121461479500331	-0.681357063490467	-0.533076222591211	-0.0046340411148018	0.542135567946311	0.873561155776812	0.519721358377505	0.259091610714475	0.0022813079438447	0.474250729660625	2.08952373830913E-5	0.0028792605357958	0.984073633882532	0.998890116287516	0.999936670259036	0.998034928045443	0.769033130102103	0.135164172380923	0.966229962510212	0.0012175024770613	0.116811297875137	0.997449587595452
170758	'Rac3'	0.282977316019566	0.200492481020535	-0.0828789748087207	-0.533398396586884	0.0787276556691021	-0.296533375653688	-0.330803068993281	-0.375711108258661	-0.0311262466000994	0.230648094394872	0.472332807678149	0.771539385655781	0.011841494047545	0.694828616492781	0.203124214806648	0.134283022691473	0.106863109084305	0.916918737967951	0.998890116287516	0.999936670259036	0.998034928045443	0.207928544383679	0.97567125925426	0.825700157734919	0.413228758460195	0.56793676016061	0.993467705400132
170759	'Atp13a1'	-0.114441965029522	0.0692845044819433	0.18368640294923	-0.0643781923385097	-0.113673182210096	0.0011490578243061	-0.0667175932374778	0.112502063074784	0.0097174150547236	0.173025790195213	0.542768602848875	0.116039547972611	0.466920958888378	0.311766590541116	0.990308346080596	0.531414455872637	0.302120970902944	0.934485563494581	0.998890116287516	0.999936670259036	0.998034928045443	0.911814310249882	0.834617502089777	0.998042202073395	0.823111613522703	0.816305056286511	0.995155800510644
17076	'Ly75'	-0.118544497522126	-0.165535915675648	-0.0469207224516637	0.136287085993413	-0.264704521534929	-0.39322285475274	0.281026476235862	-0.130561511344237	0.368759652588536	0.542962160865917	0.444024380002022	0.726325705119902	0.665148687115477	0.358335940951238	0.222263987081289	0.0882827573616356	0.578901213129465	0.0883097503636365	0.998890116287516	0.999936670259036	0.998034928045443	0.969650727306302	0.865942847348511	0.842964903026886	0.328173838862637	0.943711894493286	0.814668751383314
170760	'Acbd3'	-0.151465706310089	-0.0452427925146927	0.106956777952477	0.144659064440786	0.176882654413257	0.239617793392949	-0.186873854902664	0.0602082471576922	-0.135296574971952	0.128017533387704	0.646840667353508	0.285566671124095	0.108781753918611	0.0403283276964537	0.0062588676116283	0.0460595466454633	0.503174743868824	0.157425598015246	0.998890116287516	0.999936670259036	0.998034928045443	0.565388556595629	0.444980334088604	0.334717213341182	0.222606725353688	0.924501489725229	0.892053309185177
170761	'Pdzd3'	-0.155177340039497	-0.228467914089746	-0.0711378317907956	0.516893648555277	-0.0721037378806483	0.628381908752049	0.437676663513935	0.69951555899791	-0.338373897062572	0.805463571949794	0.732003260573104	0.917279025603331	0.515182499584269	0.937430118998777	0.541989914195044	0.558465516606596	0.459392930798914	0.704315273804565	0.998890116287516	0.999936670259036	0.998034928045443	0.928311004499804	0.991389335545714	0.979469458236003	0.83930178237702	0.907699581651609	0.989130143785515
170762	'Nup155'	-0.0684483122636242	0.154165329223272	0.22310188496153	-0.155709375057084	-0.0491969882316699	-0.157873621347597	-0.176961927781039	-0.111002050510102	0.161901935495926	0.478384822109834	0.308390092303623	0.104587237636267	0.165891144468705	0.632090895682059	0.18380489188784	0.0406466773169992	0.303109862710387	0.302087334542635	0.998890116287516	0.999936670259036	0.998034928045443	0.656707627562104	0.965803480358922	0.802525942115847	0.205619754354709	0.817125644491183	0.958274869256745
170763	'Zfp87'	0.307039754515742	0.2930212407011	-0.0134528663270062	-0.138330283166461	0.0934099358118306	0.0511560516610937	0.0721851663793277	-0.0447098801140827	0.108498472519362	0.043512367678149	0.0624055691427062	0.922550668333269	0.372778307995004	0.513840537118782	0.731580953232567	0.602283469028347	0.765278777236856	0.468149251257799	0.998890116287516	0.999936670259036	0.998034928045443	0.859384549404847	0.932153877301423	0.98686053143047	0.866362830212629	0.97672703063032	0.989130143785515
170765	'Ripply3'	-0.194693319915583	0.0712593893008095	0.267572487252018	-0.107966917290432	-0.0420897394790169	0.063364472960823	-0.260895688609146	0.106017710766636	-0.0975613176894746	0.311837942969193	0.758628958713158	0.279030237812961	0.511671016602985	0.78981481617219	0.777175037897659	0.155067539527967	0.634961210237546	0.725557774269878	0.998890116287516	0.999936670259036	0.998034928045443	0.927054163907269	0.976464504194833	0.98686053143047	0.449030380712649	0.961127945807231	0.989130143785515
170767	'Rfxap'	0.615502983258009	0.381968390089054	-0.232281105141949	-0.100271197308051	0.218467480240519	0.0098711497620943	0.295706787059933	-0.219003750020412	0.279100366859573	0.0492377547288863	0.11734541184644	0.444417886593101	0.747464328171138	0.531787700452103	0.984855133743578	0.386515824318727	0.665345469087053	0.560163889211824	0.998890116287516	0.999936670259036	0.998034928045443	0.971786002154624	0.937138403475624	0.996825069326635	0.717334909871736	0.97305603256217	0.989130143785515
170768	'Pfkfb3'	0.414734385888279	0.231562057033542	-0.182757100180365	-0.271731299808966	0.323531819094645	-0.228026117744205	-0.183095209136105	-0.553641676872848	0.192925663040402	0.0208615803149192	0.216444171086288	0.316294474808058	0.137454849971645	0.0273498520683581	0.210314708697862	0.204093624431831	2.314570757763E-4	0.300675449820077	0.96463428173875	0.999936670259036	0.998034928045443	0.61563587741147	0.381222593455123	0.832529874774856	0.522623912680746	0.0230777799575742	0.958274869256745
170770	'Bbc3'	-0.0999463420170045	0.207795556717313	0.3063958487236	-0.372180735684905	-0.450724494199272	-0.420875126850313	-0.022509427461878	0.0301568504932265	0.262077719911077	0.644720066452399	0.33941542460316	0.0926755116903444	0.0799718822724651	0.0196827047308753	0.059027582878842	0.908893495364218	0.900877225261332	0.249572293916256	0.998890116287516	0.999936670259036	0.998034928045443	0.493428122713308	0.342897267381032	0.584737896539669	0.96885011603613	0.985336476955943	0.941298896298264
170771	'Khdrbs2'	-0.103352511422722	0.0256242989380702	0.129871304318829	-0.0362180907710686	-0.102650616150095	0.0446621372591142	-0.0387894740774502	0.145067456982045	-0.0503314347181483	0.302076380650246	0.842973834560221	0.237335599189386	0.740960173134376	0.315455422784176	0.668421859722524	0.671638253414483	0.17996298462922	0.688320549967619	0.998890116287516	0.999936670259036	0.998034928045443	0.971786002154624	0.83558175029281	0.98686053143047	0.894878673598309	0.689565605061886	0.989130143785515
170772	'Glcci1'	-0.0732638454072991	0.086881463058961	0.160369351857051	0.0816965776893475	-0.0155754678531431	0.173049351583687	0.0224051451833705	0.185152786712489	0.0024653274302261	0.679484074540393	0.691965869725046	0.33460773150821	0.66488517899614	0.913481763534369	0.367086730021101	0.86207498133505	0.338106299232822	0.991120801311077	0.998890116287516	0.999936670259036	0.998034928045443	0.969582500463659	0.986086901917934	0.930980945726656	0.962357173219696	0.8425074179856	0.998514837482625
170776	'Cd209c'	-0.239833710707451	0.159671727057298	0.395230312454833	-0.500436589230703	-0.113035079256373	-0.0406727047829649	-0.625312586516458	0.0694885536938686	-0.294396204737924	0.529735932727256	0.648716296892236	0.187593881924112	0.14689063680836	0.659060454532237	0.881724031280156	0.0307881083555526	0.793771476782195	0.277732900917403	0.998890116287516	0.999936670259036	0.998034928045443	0.63062985342213	0.972957303893021	0.98686053143047	0.173223222761943	0.97672703063032	0.949721137186748
170779	'Cd209d'	1.18755784720479	0.729371210708491	-0.451910100275699	-1.40717845661851	-0.122656266903767	-0.0609944842137937	-0.0967912162685366	0.0624016052634952	-0.599508935501853	0.254892655601914	0.591460712807589	0.708337751176366	0.149800678503406	0.886697953525883	0.949036039015448	0.915408862970322	0.949482871136753	0.653804643800547	0.998890116287516	0.999936670259036	0.998034928045443	0.636900352749507	0.978367945950979	0.992354073448919	0.96885011603613	0.995916076154665	0.989130143785515
170780	'Cd209e'	2.67617270956864	3.02181913254568	0.349572105064851	-3.49884468702067	-2.18675011325395	-2.15181228840606	1.35714111797927	0.0316409198311411	1.68437952765137	0.385066612189173	0.325701272355387	0.868732880996339	0.115177669701269	0.183322584471892	0.220989365639396	0.50156698667502	0.989431779509608	0.464189655742465	0.998890116287516	0.999936670259036	0.998034928045443	0.578731631307256	0.71556937788512	0.842338515771238	0.805052905853648	0.998603535844761	0.989130143785515
170786	'Cd209a'	0.51949192509863	0.136713851726328	-0.381323798876889	-0.268883495245255	0.429917013155376	0.598412816642971	-0.180247855896593	0.165727811507859	-0.727049164017787	0.16207639868254	0.760041272121181	0.423040116438216	0.395892366642568	0.161662830735821	0.0370762264501547	0.605565021609463	0.560529473958818	0.079562263197141	0.998890116287516	0.999936670259036	0.998034928045443	0.873553152163876	0.6890054388138	0.525080100175546	0.867740836381104	0.938101963989096	0.797175908259424
170787	'Hdac10'	0.194541182562501	0.243911874502613	0.0504381500887608	-0.301610792826983	-0.125525412441597	-0.0978745771484358	0.0177647197674952	0.0266450043785527	0.0472577167997702	0.255038700423967	0.418311013489872	0.865447793170053	0.0286635003630269	0.407421683973314	0.419745314410704	0.919512649512548	0.865211521293668	0.87296544614964	0.998890116287516	0.999936670259036	0.998034928045443	0.306616129755426	0.893578835548218	0.951215702458949	0.970264799431023	0.976775325005195	0.989130143785515
170788	'Crb1'	0.0442269176295694	0.0469812469635056	0.0032106414134439	-0.141088695787518	0.274734395153666	0.40001373123526	-0.371627722158188	0.122225681584771	-0.487747546350733	0.89756130649154	0.892005742876352	0.993225156359526	0.619527775761434	0.26774794132672	0.150073696419619	0.218107865092195	0.646728618607321	0.149595307636592	0.998890116287516	0.999936670259036	0.999236946598476	0.958517620773178	0.803108109129652	0.754098733194115	0.541522409095921	0.9659656541222	0.883760250966468
170789	'Acot8'	-0.155699318070381	-0.0767301504320889	0.0786297972387422	0.0646344041810404	-0.224684235180777	-0.288869809333702	0.131582873744212	-0.0686388647797779	0.282834383199917	0.480743905684697	0.700184785085544	0.702234065793835	0.740986563938989	0.224310120995432	0.203914149937825	0.523435893622391	0.766076378980941	0.219152303136216	0.998890116287516	0.999936670259036	0.998034928045443	0.971786002154624	0.754720684127693	0.826580363718996	0.81808897341743	0.97672703063032	0.925208947697465
17079	'Cd180'	-0.196487327086657	0.50213333509501	0.69785779980123	-0.037599143531934	-0.453153292329046	-0.853134118091748	0.218069670237501	-0.401018051955539	1.31943236699058	0.472671480277445	0.425254660213795	0.238892117550787	0.895571054254826	0.0781370766786107	0.0015352594499341	0.370983588606866	0.184335592660818	0.0126754708635389	0.998890116287516	0.999936670259036	0.998034928045443	0.978401064246189	0.552173189350348	0.240915336954681	0.703301497954944	0.695560820907273	0.45083391886796
170790	'Mlc1'	0.149672240606747	0.12241324297261	-0.0271076571974973	-0.145887519659394	0.002704511325936	-0.380404669878907	-0.002623691952775	-0.38589005414331	0.360856841705696	0.374283723480724	0.423293082780831	0.878821182416538	0.459471837612209	0.989093110069038	0.135783487344679	0.987836889018898	0.0839322066777075	0.112615876005355	0.998890116287516	0.999936670259036	0.998034928045443	0.910027653313901	0.996758800691805	0.735342109723725	0.99488396115699	0.525164238703189	0.847532732618556
170791	'Rbm39'	0.0095447799473215	0.177339722611625	0.168211941597879	-0.143609667834598	0.0847647795568747	0.0166118999056443	-0.22036384226077	-0.0701351855599296	0.0226021298448091	0.9320977461286	0.176833954729037	0.0683534366970018	0.230927529539657	0.411656662814168	0.879268255833806	0.018333745176806	0.563708853192221	0.852648956552794	0.998890116287516	0.999936670259036	0.998034928045443	0.735601734072049	0.894272238124516	0.98686053143047	0.122489707036739	0.938807866614762	0.989130143785515
170799	'Rtkn2'	0.031401470959123	0.280183018869183	0.249726342222358	-0.134555908680517	0.14252425931264	0.209405218989149	-0.247566850418056	0.0646466546674188	-0.0586544209111731	0.837517513460745	0.183521847525898	0.168343708828904	0.462138618598475	0.334708954924749	0.260497379420004	0.027872304975801	0.682888951047997	0.783849235986173	0.998890116287516	0.999936670259036	0.998034928045443	0.910568477574785	0.849068893693738	0.868958814042091	0.162290740235049	0.974443841499394	0.989130143785515
170812	'Ahsp'	-1.1457679181562	-0.615510091266487	0.537168735584981	0.433501239728803	0.0845368762288372	0.308597978058966	-0.788755775275297	0.225744058386852	-0.478638516967773	0.171973258784623	0.40074813095415	0.495992731371328	0.643476133009593	0.932374517421136	0.75580368695885	0.389641287829496	0.806690641985279	0.540147429491679	0.998890116287516	0.999936670259036	0.998034928045443	0.964506506822281	0.991389335545714	0.98686053143047	0.720222233410689	0.97672703063032	0.989130143785515
170813	'Ms4a3'	-0.661309121112558	0.709866849510226	1.38185123637172	1.09984129671179			0.334469501784929		1.68602015869883	0.827302893035426	0.759410825384166	0.627485356605445	0.7278636252476			0.915725355328146		0.590381165229318	0.998890116287516	0.999936670259036	0.998034928045443	0.971786002154624			0.96885011603613		0.989130143785515
17082	'Il1rl1'	-0.0395011898160633	-0.0241105293233473	0.0158531742570798	-0.0421853942623394	0.0158030906216689	-0.117149577989205	-0.0954919941461305	-0.134192031555484	0.056376530790179	0.870227419931814	0.934745112734278	0.956464567866424	0.885205481063805	0.956520045592465	0.685605963100934	0.695642892591921	0.583063206248579	0.844900104170744	0.998890116287516	0.999936670259036	0.998034928045443	0.975413579947504	0.993324293459439	0.98686053143047	0.906048826040701	0.945286622344614	0.989130143785515
170822	'Usp33'	0.044097535124737	0.0453976965999607	0.0023063367372079	-0.0500549762995874	0.0505120329066283	-0.0239057771401985	-0.0567080805877872	-0.0767952075907375	0.0241023809381499	0.550274431574451	0.724213776952952	0.984966046655717	0.692330493357492	0.697633522025713	0.867688303990589	0.503341064713934	0.501665535157279	0.868676140688302	0.998890116287516	0.999936670259036	0.999167765313604	0.971786002154624	0.975852107832681	0.98686053143047	0.805915998418691	0.924250888119425	0.989130143785515
170823	'Glmn'	-0.186054215654492	-0.411169243269204	-0.218928489022534	0.0999533534390471	0.0041827700859606	-0.183170743430288	-0.092548274194427	-0.191543399481748	-0.121188273323653	0.615118706929909	0.19702507107088	0.596517055285124	0.769614610224121	0.989825444008721	0.599926837102729	0.792646509331863	0.479212101936245	0.706684364486487	0.998890116287516	0.999936670259036	0.998034928045443	0.971786002154624	0.99694491439276	0.98686053143047	0.932638219453224	0.916842534374717	0.989130143785515
170826	'Ppargc1b'	0.197565254016946	-0.302182252823616	-0.499057988525228	0.441371645547834	-0.0163554656282629	0.475730674603349	0.652679658248313	0.487638763616838	-0.328166868882614	0.287643515852786	0.142520988279209	0.0266995036476484	0.0423550738137049	0.934934194465484	0.146600810599737	1.115410813925E-4	0.0838542797786608	0.312976000592474	0.998890116287516	0.999936670259036	0.998034928045443	0.372118736944652	0.991389335545714	0.749167099171962	0.0040553421515204	0.525164238703189	0.9588371720252
170829	'Tram2'	-0.0760474919056948	-0.252921649654473	-0.179395393617173	0.0847991880500444	-0.295041394433091	-0.429457441915423	0.301626683389322	-0.135318082397311	0.267120173045091	0.609345038878523	0.258368560133751	0.430908159159668	0.688048015449542	0.160873960079439	0.100230148767683	0.0496787774548999	0.501300858929006	0.329465945956949	0.998890116287516	0.999936670259036	0.998034928045443	0.971786002154624	0.687975667619379	0.678010123341659	0.232649809295682	0.924122343037736	0.959069295336472
17083	'Tmed1'	0.344697802905146	0.229256230922273	-0.116778666819541	0.0088689835378473	0.0967732746595327	0.407866704438211	0.256318456638687	0.310206846588597	-0.164700715272535	0.219561392747977	0.34187645598463	0.62209064318683	0.974710885610368	0.701413210796897	0.186365280260852	0.311494206443043	0.293796979278286	0.552034131548845	0.998890116287516	0.999936670259036	0.998034928045443	0.996239475702308	0.976464504194833	0.807128104371219	0.648863960549692	0.80842085903984	0.989130143785515
170833	'Hook2'	-0.0155688162908866	0.0477273645579015	0.0641119778093752	-0.108053338247607	-0.0763940472401141	-0.241053893328052	-0.0475447181016564	-0.166045103990901	0.186659767676284	0.935332052408015	0.795113870349107	0.704386047307404	0.598425025981057	0.681540114237882	0.380833750393867	0.784242169723511	0.520147686361078	0.47461969388543	0.998890116287516	0.999936670259036	0.998034928045443	0.954454826999534	0.975077295129815	0.937400975448564	0.932638219453224	0.930904237088842	0.989130143785515
170834	'Oosp1'	0.681992828266049	0.685414259344935	-0.0056017718770491	1.34172744219564	-0.873733829459517	-1.996911291418	2.92593651956172	-1.13043790270134	4.03403833634037	0.412670636697969	0.5675643115307	0.995146240854821	0.363551044941028	0.666459166690142	0.46490691085641	0.0081516353548561	0.688600030412117	0.0171472667048313	0.998890116287516	0.999936670259036	0.999310485219031	0.854871920522592	0.975077295129815	0.962968490235468	0.0719563295781072	0.974443841499394	0.499016358935866
170835	'Inpp5j'	-0.0382547952145239	-0.303674410063594	-0.260232661422631	-0.441339692304435	0.229984737573309	0.225464213538293	-0.715239158344245	-0.0106012658610385	-0.958688246077754	0.948821673684605	0.564754800101453	0.655980682284398	0.456254200274014	0.672391222911146	0.719167711758244	0.187452770260879	0.984605344202798	0.0944269329086579	0.998890116287516	0.999936670259036	0.998034928045443	0.908319365691845	0.975077295129815	0.98686053143047	0.49895876614908	0.998603535844761	0.821932564914846
17084	'Ly86'	0.107175285540335	0.653295135197557	0.543025442620795	-0.0404949751437729	-0.528637312857793	-0.454929338012321	0.591105917983895	0.0727445452324424	1.06775689314039	0.740454091331115	0.237841016353645	0.326323474676298	0.882806143596682	0.049094027708738	0.088371287136342	0.0591469796125417	0.793380369824287	0.054898916790203	0.998890116287516	0.999936670259036	0.998034928045443	0.975096506935515	0.476136217586503	0.663026132529417	0.259198786253337	0.97672703063032	0.734800109890996
17085	'Ly9'	-0.240131205731857	-0.0681380354003508	0.170851321310446	0.224799986421003	-0.333546230512024	-0.371013316270235	0.316828086805396	-0.0361215839157811	0.531010869650835	0.487072220185369	0.877531450726803	0.672403794768418	0.552477099193251	0.347331874751001	0.279931776666521	0.324280837459263	0.913533892714915	0.197331566437857	0.998890116287516	0.999936670259036	0.998034928045443	0.940488315912599	0.855626848542882	0.885865440260838	0.661795419758685	0.988441484238832	0.911381752102158
17086	'Ncr1'	-0.0449033493878888	-0.292997040099884	-0.246511089961386	-0.288328236020042	-0.8916661358641	-0.44741471790915	0.555299261688926	0.44157671671728	-0.129639145094306	0.901109778751793	0.439541888946963	0.457362546191029	0.435020104050539	0.015543941552512	0.334970744136485	0.124542450220542	0.376416747998346	0.786674141466854	0.998890116287516	0.999936670259036	0.998034928045443	0.896958489171805	0.31163206169816	0.919462924486684	0.396538100215255	0.871708178259348	0.989130143785515
17087	'Ly96'	-0.0594611693043359	0.222159558076391	0.281479649772138	0.610345230027029	0.559063005909959	0.445331225557543	-0.0145259530961396	-0.125930052708313	0.398703242939998	0.910895826765822	0.65584274622186	0.576460243366156	0.306258583774977	0.310204278687746	0.528415137383515	0.976340668823188	0.829894590289038	0.506820498516833	0.998890116287516	0.999936670259036	0.998034928045443	0.809467506067377	0.834073332362914	0.978929640826017	0.989769128088377	0.97672703063032	0.989130143785515
17089	'Lyar'	-0.16602791745966	-0.114053051830063	0.0540440034445635	0.857938823051367	0.558716054949469	0.164559408986976	0.134259667347118	-0.394393393911706	0.587158929718167	0.601763791158524	0.697754357787185	0.872270962034473	0.0366068135218754	0.217326625912085	0.726073831884548	0.709280576860363	0.293917597782049	0.0848044077378685	0.998890116287516	0.999936670259036	0.998034928045443	0.34632162222323	0.750050002436522	0.98686053143047	0.912688975300781	0.80842085903984	0.806587218038605
170930	'Sumo2'	0.078892277897582	0.15203200091629	0.0731463133255956	0.295308861561876	0.336684197836853	0.0819846216960106	0.0356068998805084	-0.256853575964527	0.370403427958487	0.489410326848898	0.26720526908542	0.538008131821353	0.0201415356719856	0.0043319944350989	0.513665742766217	0.732412953562508	0.0328469353295693	0.0059249934138354	0.998890116287516	0.999936670259036	0.998034928045443	0.263977066502499	0.182355537240884	0.978929640826017	0.923149161234305	0.366641710554112	0.327351047826733
170935	'Grid2ip'	-0.0420949451651222	-0.429672928716342	-0.391370353868107	2.56516540827872	-0.47521073163471	1.95342094713685	3.00251387292924	2.42416267432546	0.185324363212175	0.979471902651297	0.836111353393864	0.818052924569247	0.28974091023038	0.880490378813821	0.528249874404043	0.158476717388383	0.433841945495728	0.945271982167263	0.998890116287516	0.999936670259036	0.998034928045443	0.797294561281428	0.976464504194833	0.978929640826017	0.45352016316404	0.897870546489862	0.996845351912507
170936	'Zfp369'	0.011063609559292	0.0227141082994816	0.0118054948615145	0.0050341647121542	0.175105847211916	0.0908389231513063	-0.161398690979764	-0.0855659075482581	-0.0584211063969341	0.93437207139372	0.846265109094331	0.918778270628554	0.96374040497211	0.113565614542618	0.230022669515354	0.214852697124331	0.457389600694556	0.48497580036477	0.998890116287516	0.999936670259036	0.998034928045443	0.996239475702308	0.618971599538179	0.850387250743313	0.537879082024669	0.906789090596496	0.989130143785515
170938	'Zfp617'	0.2015655859803	0.164525190468625	-0.0364717462789967	0.0858078024731881	0.208649369487825	0.276297203276546	0.0763642371659268	0.0659171330414653	-0.0218287710959028	0.150724429005364	0.295035758794196	0.827402466051721	0.516661340106648	0.146608712334102	0.0420139881643683	0.601452153779792	0.634975336225292	0.891221092997832	0.998890116287516	0.999936670259036	0.998034928045443	0.928311004499804	0.667317373093639	0.538306053233502	0.86603258891578	0.961127945807231	0.990250555085238
170947	'Myoz3'	0.0636642510830536	-0.420713603263886	-0.482400480598413	3.6128016168877	0.980547352964139	4.17603294480329	2.69158814489749	3.19560723596111	-0.983791517813558	0.97088341591857	0.822755629494507	0.776162251501199	0.0885732927218758	0.623470576591129	0.109862313719747	0.0940172916692779	0.150557932088833	0.667505824851348	0.998890116287516	0.999936670259036	0.998034928045443	0.511256881900011	0.962429920813756	0.699581175642848	0.339999872710592	0.647230342097046	0.989130143785515
17095	'Lyl1'	0.0557430678104954	-0.0494825960916424	-0.103288814957842	-0.153103238205022	-0.395754647518234	-0.430792006214188	0.29687145894828	-0.0357677535423851	0.234324455086328	0.790015275423417	0.858753556052919	0.723295278859209	0.446090807796338	0.0672616565061587	0.100132814699873	0.179590819732803	0.891887663883556	0.474836818198509	0.998890116287516	0.999936670259036	0.998034928045443	0.901599493872394	0.525426322318902	0.677940320331193	0.486987298567377	0.982696329927041	0.989130143785515
170952	'Prima1'	-0.569596262699005	-0.77668629586186	-0.209755154092583	1.16934882591214	0.585111384166826	1.58782836035298	0.0117117909964657	0.998734506461312	-1.19113005132399	0.354550300440263	0.303526786078766	0.729895406442713	0.0821477420020117	0.269224651387791	0.0205057821315197	0.980272283010168	0.10999285427019	0.11423289874053	0.998890116287516	0.999936670259036	0.998034928045443	0.499135946670126	0.8042909622322	0.4500863007435	0.991236209922073	0.574937445201281	0.848160914353935
17096	'Lyn'	-0.0802623784129852	0.190895371356854	0.270997628377221	-0.0697057160685163	-0.138672196440763	-0.250744222749634	-0.0134231777661568	-0.114401431761182	0.377001883205868	0.376837752412791	0.391869524571912	0.226339118822506	0.324420337260204	0.0858645734641801	0.116126752473704	0.888499830035881	0.473303762888957	0.148622812979981	0.998890116287516	0.999936670259036	0.998034928045443	0.824099032267667	0.565200931855752	0.711393551909488	0.96885011603613	0.915290445292704	0.883413686155499
17101	'Lyst'	-0.0688218022085274	-0.0029527446739311	0.0664744492684612	-0.117670399463447	-0.165292115845266	-0.0682822375054027	-0.0237246745215386	0.0950001900395167	-0.0471600998350618	0.546298622648369	0.979097538663772	0.572828790967514	0.314574899100189	0.145324663105801	0.561422881128207	0.826181096138773	0.365284569210753	0.673387680381157	0.998890116287516	0.999936670259036	0.998034928045443	0.81599655555398	0.665936744354641	0.985185369829613	0.946739906268889	0.863374221430104	0.989130143785515
17105	'Lyz2'	0.102185016126854	-0.0057435300915422	-0.107065567243286	0.0220893218491697	-0.219847893275785	-0.503092335802982	0.340903178173554	-0.28596398889629	0.523499027901348	0.426704689474319	0.967675400743155	0.421974875127838	0.920466295927661	0.44950069260477	0.15135795277943	0.0137440911544743	0.196948067478006	0.0194105544363975	0.998890116287516	0.999936670259036	0.998034928045443	0.985662866882379	0.910937334858317	0.755187875116039	0.102538741852873	0.710573166753087	0.532091103511692
171095	'Il17rc'	-0.288969146039094	-0.304842855866427	-0.0153226937935107	0.302170240015744	0.0590649510112837	0.277582732118249	-0.0460519135906344	0.218961223641087	-0.274108368966678	0.227911687532183	0.312353394425976	0.94822809042686	0.199936290457575	0.671895473588916	0.273543281257046	0.760878318250564	0.387860414067161	0.385719747872736	0.998890116287516	0.999936670259036	0.998034928045443	0.700958042707493	0.975077295129815	0.880968362487082	0.932638219453224	0.876380750701686	0.971156423647684
17110	'Lyz1'	0.0967788812486341	-0.0258412812934649	-0.121964808990886	0.0718897562307004	-0.186435233876622	-0.275775782490608	0.351170475216502	-0.0921539991066238	0.325508976320617	0.310146508818209	0.867119584841304	0.411366535502689	0.752082222906925	0.521093868683756	0.315233697435256	0.0088319524062679	0.666250990056491	0.149691684262157	0.998890116287516	0.999936670259036	0.998034928045443	0.971786002154624	0.933048189167397	0.91070218311396	0.0761326627119605	0.97305603256217	0.883760250966468
17112	'Tm4sf1'	-0.0758146849734866	-0.0061953840173589	0.0704269176086851	-0.227982986100663	0.117876867780303	-0.231022506812726	-0.422940927821572	-0.351713341835555	0.0018252580130066	0.666648774834627	0.974054435452146	0.737287197351638	0.155730945126223	0.371182163772192	0.200412350991425	0.0047966251504102	0.0176946450553972	0.993042613932818	0.998890116287516	0.999936670259036	0.998034928045443	0.644576004790733	0.875372471733254	0.822892438613237	0.0509742104142899	0.288556407276726	0.998514837482625
17113	'M6pr'	0.0332129435855667	0.0038631547045654	-0.0289722555964829	0.0958601876991059	-0.0394980701117751	-0.108038339949514	0.166887063565517	-0.0706627818420505	0.212597355637502	0.663210503853798	0.966617390119668	0.770671910196513	0.311607162607958	0.712068438561603	0.358016384151674	0.0651287592650723	0.51673900410894	0.0678931798369365	0.998890116287516	0.999936670259036	0.998034928045443	0.814036658359197	0.976464504194833	0.927372392084064	0.27455248568659	0.929869914655912	0.767213694597699
17116	'Mab21l1'	-0.89810800045528	0.622956432124114	1.52754320985719	-0.262006762984599	1.01953055068873	1.48914258520603	-2.18057110485023	0.464266631866273	-1.11974743210652	0.484511202878875	0.576874793332724	0.277795328257624	0.807256582756871	0.263622549032391	0.214409175448963	0.04472562907082	0.633436646608451	0.375670765321434	0.998890116287516	0.999936670259036	0.998034928045443	0.971786002154624	0.800600524963537	0.83555046625787	0.218369106234839	0.961013870553281	0.969172064622508
171166	'Mcoln3'	-0.0730216295320108	-0.237541631147332	-0.165630901595418	-0.176169365090029	-0.261661546344743	-0.147178326693228	0.0121947088334353	0.111506714407331	-0.258019715077508	0.799442573622213	0.442788820993798	0.432535959105967	0.736906793131231	0.68530085804691	0.810285070183079	0.970815260616878	0.829686975167137	0.57944291559404	0.998890116287516	0.999936670259036	0.998034928045443	0.971786002154624	0.975077295129815	0.98686053143047	0.987537999563004	0.97672703063032	0.989130143785515
171167	'Fut10'	0.145275123153532	0.0599199894986599	-0.0837980456797599	-0.148211148444151	0.0784196242545936	-0.119782105192053	-0.0820101116953399	-0.199077374422764	0.0363861269068617	0.46563613539904	0.789841884860351	0.675651941276688	0.481856243286258	0.645562138646108	0.582928488661496	0.604289725487344	0.292981627690663	0.875111108791009	0.998890116287516	0.999936670259036	0.998034928045443	0.916384906445911	0.970483432314142	0.98686053143047	0.867532019076129	0.808086011227298	0.989130143785515
171168	'Acer1'	-0.823890195123605	-2.39142665206554	-1.56480473859655	4.37222094490093	-0.0656697323701703	4.14729895300672	3.54215549410851	4.24474007270376	-2.16127907423214	0.393840168323854	0.0717540029603656	0.135855554838708	5.242004495917E-4	0.970092505765624	0.0236246798267386	6.031556170021E-4	0.134578356196446	0.263142838828143	0.998890116287516	0.999936670259036	0.998034928045443	0.0410415492427183	0.993324293459439	0.46353945551782	0.0125081525862613	0.617397980190045	0.947458123997371
17117	'Amacr'	-0.0946489006939374	0.0276756560832257	0.127034261151222	0.535442838877412	0.210905632300615	0.216374091965961	0.222171269271438	0.0045604532870921	0.349882844587067	0.704155371813595	0.927426308490748	0.67102409665635	0.0832507249932716	0.542277998109519	0.561494438562217	0.438511464668062	0.989680245467698	0.336109911367721	0.998890116287516	0.999936670259036	0.998034928045443	0.501384644566679	0.941959691112243	0.985185369829613	0.761472316307402	0.998603535844761	0.960251854145436
171170	'Mbnl3'	-0.0681086170834093	0.0610891654135822	0.128841526005307	0.128565009077496	0.228410157549983	0.128106165434693	-0.169727731166995	-0.106581333954826	0.069126892187197	0.59835008359014	0.682801583061614	0.392337718829349	0.260927140725073	0.192797961386521	0.463083670397861	0.344430612894814	0.633147699487744	0.728362812964705	0.998890116287516	0.999936670259036	0.998034928045443	0.771212604369577	0.72434214272551	0.962968490235468	0.681318515095618	0.961013870553281	0.989130143785515
171171	'Ntng2'	-0.0104833408057387	0.162893648781886	0.175513464615919	0.0146437967947837	-0.264731101762985	-0.169871667614176	0.266724821300209	0.0949709529406757	0.351368283008284	0.944593648218158	0.450663342638211	0.38959586851791	0.921320389851811	0.080938047874808	0.296792515428931	0.0800743590634691	0.590034596613977	0.124809174655587	0.998890116287516	0.999936670259036	0.998034928045443	0.985873617973414	0.555788843271598	0.900119229086615	0.309400651947492	0.947220428401668	0.859325950827147
17118	'Marcks'	0.0466949382622423	0.166251238118954	0.120882388959092	0.0541506084983943	0.244189420327826	0.0392850002723074	-0.146330418214478	-0.207449096649608	0.186808509915794	0.562139924441092	0.265369746460276	0.386824904642938	0.626368221592098	0.0774287744687952	0.715934101995743	0.217055552856758	0.107815939984336	0.206730779352528	0.998890116287516	0.999936670259036	0.998034928045443	0.960430586677674	0.550376185251835	0.98686053143047	0.540223721040449	0.569302251134225	0.918975651178604
171180	'Syt12'	1.21896123980134	0.741479935282186	-0.478857676939715	-0.753315893297809	-0.902098015456564	-0.385473718334506	1.36347931298678	0.514999986621243	0.380485243762992	0.0061695708139857	0.146321353660779	0.292027548973137	0.0926957662054522	0.0417434179191322	0.419400275971955	0.0016229931483594	0.319019246251207	0.480751371327106	0.78498769593734	0.999936670259036	0.998034928045443	0.522151720906532	0.450176054383817	0.951215702458949	0.0245765620889771	0.828886228316081	0.989130143785515
17119	'Mxd1'	-0.347784812552265	-0.206755759190926	0.141610890081399	0.172911117317316	-0.149771783524378	0.137923718550637	-0.0291302904662725	0.284543554568398	-0.166513865822788	0.0096871370684692	0.108204657917203	0.335231898726285	0.086551161320822	0.132254440962905	0.242655711005986	0.823870029234207	0.0297508748888672	0.247578355849325	0.863504618101921	0.999936670259036	0.998034928045443	0.509392179080626	0.647668163460306	0.858275013134306	0.945562294198949	0.35075834035162	0.940044739554487
171192	'Vmn1r5'	0.492829642842391	1.23413626440582	0.741957597684236	-0.631372573927803	-0.475210731634711	-0.433635395082958	0.334469501784929		1.04159621208931	0.876094591330925	0.696198535115536	0.809081083886061	0.841672801164158	0.88049037881382	0.890877485520487	0.915725355328146		0.741746693280533	0.998890116287516	0.999936670259036	0.998034928045443	0.971786002154624	0.976464504194833	0.98686053143047	0.96885011603613		0.989130143785515
171193	'Vmn1r6'	-1.82523879406454	-0.50595691228637	1.31902600315598	1.10608260277598	-0.475210731634711	-0.433635395082958			1.04159621208931	0.560602919884785	0.871847128535757	0.67644827980508	0.724368741813523	0.88049037881382	0.890877485520487			0.741746693280533	0.998890116287516	0.999936670259036	0.998034928045443	0.971786002154624	0.976464504194833	0.98686053143047			0.989130143785515
171194	'Vmn1r4'	1.4459242393491	1.1445274331718	-0.294126484321569	-0.0543003228391774	1.27224832748084	0.143436856005668	0.131781135760872	-1.13326637874607	0.95214827530372	0.590740704967412	0.696721950409748	0.893910452326863	0.986293348312859	0.574187791208978	0.963803878247009	0.942507450317424	0.623942268113008	0.753637241060726	0.998890116287516	0.999936670259036	0.998034928045443	0.996239475702308	0.948942803159558	0.992354073448919	0.974855381774956	0.957726449497727	0.989130143785515
17120	'Mad1l1'	-0.474858712571347	-0.0796911934546356	0.395797185180176	0.252086784865098	-0.111739539722137	0.419766392656518	-0.114855750852861	0.527209428022629	-0.240038783340653	0.0227497247343868	0.783095056606113	0.100278202759891	0.207468031554663	0.238713589057809	0.114171711337056	0.327157640064481	0.0438469808436475	0.476812574644045	0.978380807903825	0.999936670259036	0.998034928045443	0.709735847160488	0.77068621201553	0.708463623488341	0.664965336863276	0.413803143069551	0.989130143785515
171207	'Arhgap4'	0.0444959184404242	0.29575886438628	0.251097836329199	-0.218027786125647	-0.614280989232969	-0.278316507615358	0.43821749594463	0.334747493258825	0.361730273548218	0.857461420304345	0.444057589173046	0.480241588802417	0.324983188266503	0.0016464053689811	0.0354276496444491	0.0483262662468391	0.0980770266383105	0.302855387946969	0.998890116287516	0.999936670259036	0.998034928045443	0.824144553882756	0.114393753194401	0.517784392975231	0.228885771294988	0.548548910200398	0.958274869256745
171209	'Asic3'	0.246913037669047	0.348978521513395	0.105620136151908	0.155294847164612	-0.142559871797663	0.760693555665692	0.539595769540657	0.901325270065006	-0.252044146834074	0.826978304416061	0.747920768380078	0.918533768679768	0.904328596214563	0.911885195088811	0.496136624506476	0.63352047279652	0.390680196914092	0.792180901227336	0.998890116287516	0.999936670259036	0.998034928045443	0.981289327774932	0.985755245411789	0.972970115603847	0.881703464860404	0.877700070663288	0.989130143785515
17121	'Mxd3'	0.102622224342485	-0.151171056101311	-0.255045924656045	2.05328640624865	1.30893763284703	1.65641868606341	0.87094663759432	0.348836827609182	0.258110106054814	0.895582650109303	0.88161028019254	0.784145697467097	0.0579083958189397	0.250927090653454	0.260210870396715	0.279353637688079	0.759635264890025	0.845591532388333	0.998890116287516	0.999936670259036	0.998034928045443	0.426879872692811	0.784454191697661	0.868958814042091	0.614671779461614	0.97672703063032	0.989130143785515
171210	'Acot2'	0.229314587237378	0.192854426923017	-0.0340373968438283	-0.0041432359364242	-0.19306070551629	0.101097762522352	0.415453561098991	0.288285376052221	0.0952629459331813	0.225567249598548	0.38010558981937	0.855056824046474	0.982755950776536	0.415501152939557	0.581447459237918	0.071646161884184	0.270285738142829	0.652317120667942	0.998890116287516	0.999936670259036	0.998034928045443	0.996239475702308	0.894410024435888	0.98686053143047	0.29116962113827	0.789303020927513	0.989130143785515
171211	'Edaradd'	-0.321504006924508	-0.246384417259659	0.0751452257695793	0.375427777995451	-0.216319980844632	0.363053314898157	0.270389177818735	0.572917910452959	-0.226515582052304	0.326586415778954	0.497604540589474	0.78880796219856	0.272748399475632	0.525016976611432	0.228381121630002	0.404132885168854	0.117658553334199	0.479056456539059	0.998890116287516	0.999936670259036	0.998034928045443	0.782448521944778	0.934477531348228	0.848285919654386	0.732764851812749	0.590255351235772	0.989130143785515
171212	'Galnt10'	-0.0870805994520771	-0.182852446088601	-0.0949375738238197	0.0652154255048043	-0.269159867370371	0.228649999588472	0.246439989565734	0.495698158664705	-0.340850701508278	0.601156108258221	0.329476994166482	0.526364367642688	0.730472263369359	0.128058846491845	0.227786177306994	0.106521865654124	0.007691905417779	0.0649552409675316	0.998890116287516	0.999936670259036	0.998034928045443	0.971786002154624	0.642084964174905	0.847102883488346	0.362371788758135	0.200733565852879	0.759126673257099
17122	'Mxd4'	0.0522466027328174	0.0452195055417312	-0.0072636494061088	-0.373742053376396	0.0346352858679593	-0.261261765138962	-0.359123375878234	-0.29948374519988	-0.0635175039603788	0.693893273164271	0.707831598071094	0.959734133589794	0.0061459189164624	0.84088810491201	0.0810799516187945	0.0346878708796696	0.0843420578428148	0.640362305169595	0.998890116287516	0.999936670259036	0.998034928045443	0.150170998863204	0.976464504194833	0.643113024358566	0.185706906617595	0.525697335343038	0.989130143785515
171227	'Vmn1r232'	0.492829642842391		-0.412187867483618				0.334469501784929			0.876094591330925		0.896243343962815				0.915725355328146			0.998890116287516		0.998034928045443				0.96885011603613
17123	'Madcam1'	-1.99779155173239	-1.25432076231837	0.741953752067353	1.28304502465249	-0.47521073163471	-0.433635395082958			0.464523961000686	0.522528196544223	0.688077480618611	0.814410539083287	0.681303349772598	0.880490378813821	0.890877485520487			0.883158452955833	0.998890116287516	0.999936670259036	0.998034928045443	0.971786002154624	0.976464504194833	0.98686053143047			0.989130143785515
171236	'Vmn1r233'	0.492829642842391		-0.412187867483618				0.334469501784929			0.876094591330925		0.896243343962815				0.915725355328146			0.998890116287516		0.998034928045443				0.96885011603613
171247	'Vmn1r199'	-1.23838134517093	-0.497074723607498	0.741953752067353	1.09984129671179					0.464523961000686	0.695205838102987	0.87503604108601	0.814410539083287	0.7278636252476					0.883158452955833	0.998890116287516	0.999936670259036	0.998034928045443	0.971786002154624					0.989130143785515
17125	'Smad1'	0.0337597891949871	-0.191321476803089	-0.224128103945595	0.07772188233859	0.0844018309255025	-0.0137007441256472	0.0244575614189691	-0.101215834605831	-0.0945716432212731	0.752005412210598	0.0786149742339445	0.0636811236123685	0.475110270054564	0.509906255774165	0.90823167059594	0.845015380265133	0.424249776821494	0.429366600052345	0.998890116287516	0.999936670259036	0.998034928045443	0.914530691796962	0.930763777586748	0.989027925584989	0.954961039039778	0.894527802041964	0.982973496485767
171258	'Vmn1r202'	2.442078907845		-2.36430175555693		0.67893088791626		1.70408145241036	-0.537751118303684		0.429429023162707		0.444251146444695		0.829922652787485		0.55124799448927	0.864904608716447		0.998890116287516		0.998034928045443		0.976464504194833		0.83455420909197	0.97672703063032
17126	'Smad2'	-0.0334365700806213	0.0212432785566183	0.0547878261722165	-0.132345567138146	0.0744353216962981	0.0602051868588125	-0.241560652201278	-0.0164819147785359	-0.165885220432027	0.617707713762806	0.785104629066925	0.53311195475672	0.146026804740766	0.445603360702387	0.554144749332356	0.0018373653497211	0.843012310139879	0.0747784554575899	0.998890116287516	0.999936670259036	0.998034928045443	0.629467897252799	0.908270471193176	0.982230166476802	0.0267628303678026	0.97672703063032	0.785896895924022
17127	'Smad3'	0.0444672261818257	-0.0220552184925142	-0.0656884375324111	0.202538957232257	-0.184302548605885	0.34041574513641	0.427062760202553	0.521268827899065	-0.155770914607975	0.72264829027746	0.882943610547037	0.708245992280198	0.0065917858951367	0.0304994361179444	0.0054421475234811	7.584336064444E-4	4.2383251560031E-5	0.377735991008438	0.998890116287516	0.999936670259036	0.998034928045443	0.157731945394614	0.400071226076708	0.326138836336167	0.0144693679616161	0.0061225443552781	0.969348368459847
17128	'Smad4'	0.0468198963246345	0.0529698312290194	0.0071282621197208	-0.194716447459265	0.118347896623171	-0.0431870514910033	-0.26803665696329	-0.163829298234382	-0.0929536343063894	0.496036295815349	0.576319375331447	0.935827523717579	0.0201034870730858	0.133260410302644	0.566016708200765	1.83006077687803E-5	0.0067136141603317	0.291671107182123	0.998890116287516	0.999936670259036	0.998034928045443	0.263977066502499	0.648109139500222	0.986654390162009	0.0011248040944972	0.188618629993027	0.953790332087949
171281	'Acot3'	0.235227818065345	3.53138461449834	3.29265073969965	-0.652582680326387	-1.2421052261574	-0.117714955972866	0.816903119670659	1.12918957453178	2.98899428703164	0.926684394679205	0.0784752931909872	0.0510072824462332	0.801533802738149	0.604823142223984	0.958017858826646	0.734094102330801	0.668625174120805	0.0992077797614353	0.998890116287516	0.999936670259036	0.998034928045443	0.971786002154624	0.956551879982605	0.992354073448919	0.924125732908786	0.97305603256217	0.830848816825075
171282	'Acot4'	-1.28602071627867	0.521626977620119	1.81141236067977	0.635415994072579	-0.692006958850996	0.424037304060472	0.0288478391475972	1.11085477844988	0.738070597199828	0.0795705972549287	0.476615039087133	0.0361750790830951	0.406022314135173	0.503677051649849	0.586931971305801	0.978335942717036	0.194865494008891	0.318256143286025	0.998890116287516	0.999936670259036	0.998034928045443	0.878479381801032	0.929173689198151	0.98686053143047	0.990633370801463	0.709281057872268	0.9588371720252
171283	'Havcr1'	-0.168584624274687	-0.591110552128409	-0.423790619882618	0.566714637411304	-1.706860252234	-1.50736722858276	2.11620423381204	0.202732045882677	1.48863294357858	0.700527324525501	0.348326755175776	0.47959596903352	0.3987997609036	0.0205992866441446	0.0577346697998277	2.75222702433157E-5	0.763976070922869	0.046499189295522	0.998890116287516	0.999936670259036	0.998034928045443	0.874157192759204	0.347044116783399	0.581167257974284	0.0015168655428695	0.97672703063032	0.701894625346457
171284	'Timd2'	0.422747328807752	1.25522593205263	0.835660257158475	-0.639154694585478	-3.35327685124575	-2.1526304643723	3.13674149170163	1.21952860491781	2.78560982495504	0.682051942156929	0.145687964183749	0.311962047519965	0.576890833853225	0.0356115367597099	0.138893090276346	0.0351200992560707	0.601229176996272	0.0149863553476767	0.998890116287516	0.999936670259036	0.998034928045443	0.94721895085568	0.422847605822731	0.73863048246653	0.187165442319759	0.951039013724228	0.473759627705023
171285	'Havcr2'	0.150963636072727	0.118756379654592	-0.0308485527715244	-0.165201192761346	-0.251445143540098	-0.449753389690285	0.236401274073845	-0.203255639035077	0.411315285442068	0.463016939434485	0.646090961780636	0.905232500108295	0.613792815072889	0.436639388376952	0.286762583444824	0.275058952094352	0.552321342371396	0.277203955483	0.998890116287516	0.999936670259036	0.998034928045443	0.957854936988033	0.902530194846604	0.892632720539846	0.61078091899283	0.937449102335612	0.949721137186748
171286	'Slc12a8'	0.62030809063363	-0.0629924900268493	-0.684166374971039	0.495274429093069	-1.18749781707739	0.212658831820484	2.29346764480963	1.39395130103537	0.219886418316625	0.247491693938819	0.906642267138771	0.181294435796103	0.473096215372008	0.133089804502719	0.75898487541051	2.234692939824E-4	0.0329394300072953	0.674290473197727	0.998890116287516	0.999936670259036	0.998034928045443	0.914530076342675	0.647767259484225	0.98686053143047	0.0063309189898219	0.36674916418411	0.989130143785515
17129	'Smad5'	-0.0064651070477149	0.0540405207626959	0.0616634971208876	-0.0830290854492227	0.0084575353971258	0.0442064219926608	-0.0999572475385191	0.0335188209625664	-0.0681260473380816	0.900502390452918	0.456640974728257	0.413660578501924	0.236782953169022	0.927655862014644	0.648949590088772	0.212493020274016	0.744584017676641	0.500645339389898	0.998890116287516	0.999936670259036	0.998034928045443	0.742681478922067	0.989920119122726	0.98686053143047	0.534303932194686	0.97672703063032	0.989130143785515
17130	'Smad6'	-0.179857157351485	0.114096354322336	0.294347126299363	-0.359360645950522	0.0770865914680538	-0.273373297752892	-0.617804374721216	-0.35347026302261	0.0336961300772305	0.508342943944627	0.666569457148202	0.203870389425403	0.163103807617952	0.722742131309013	0.125240902917753	0.0374483308475188	0.0837078246235147	0.848687379575653	0.998890116287516	0.999936670259036	0.998034928045443	0.654582765730233	0.976464504194833	0.723098733997687	0.195474748590589	0.525026923262565	0.989130143785515
17131	'Smad7'	-0.170118993586579	0.0873286582516452	0.258463545564572	-0.239581674949534	0.0233199175779317	-0.138622288432351	-0.435222431282529	-0.164162693227903	-0.008751178448479	0.289679352428989	0.624910615975988	0.0935067058898781	0.150442640447749	0.875951441529223	0.384653164032671	0.0024960204611489	0.321471880125723	0.959405506584479	0.998890116287516	0.999936670259036	0.998034928045443	0.63814322577509	0.976464504194833	0.939866586700555	0.0328148019509067	0.830431302842371	0.996845351912507
17132	'Maf'	0.212920389222218	0.109188649512155	-0.103094532174716	0.0768819589100836	0.0486441495364874	-0.149660736831568	0.237465382317083	-0.199099293919553	0.340417453251147	0.280064419507403	0.638731285993937	0.616364857270066	0.709844804943981	0.778652101995687	0.36844213409484	0.146558896581873	0.184869120463794	0.0826354303434468	0.998890116287516	0.999936670259036	0.998034928045443	0.971786002154624	0.976464504194833	0.930980945726656	0.434935093412678	0.695986964539107	0.804102851031197
17133	'Maff'	-0.234434197530115	-0.154881357547845	0.080541271991486	-0.172436236119751	0.162126149724997	0.0846379035771078	-0.575782170007283	-0.0848124572478993	-0.406143595095631	0.140144935054548	0.446631346716188	0.689337851970429	0.493994880747746	0.516227574883446	0.730177071580086	0.0010811016992994	0.620642531356517	0.0343293615027684	0.998890116287516	0.999936670259036	0.998034928045443	0.919948647532886	0.932542710213474	0.98686053143047	0.0185607665923691	0.956716754522754	0.641952979964749
17134	'Mafg'	-0.0221608873285281	-0.0283672401270985	-0.0055106554725231	-0.0492326291343559	-0.060091564323156	0.122513419790774	-0.0133775503904226	0.180729976025656	-0.19509696019171	0.845889147582453	0.732793455413787	0.959454483115206	0.549859666644579	0.453911646078702	0.124788006437305	0.903237410775795	0.0508777644855527	0.0174104060287829	0.998890116287516	0.999936670259036	0.998034928045443	0.939848796580454	0.911509192515179	0.721721386082507	0.96885011603613	0.435157895126643	0.501050875058867
17135	'Mafk'	-0.243211216331761	-0.0870855207174298	0.157000401195503	-0.441520446666831	-0.0901821911372239	-0.0270885208014089	-0.598146873310369	0.0592982692178251	-0.496469691046233	0.0550594379863165	0.524005398950572	0.264784420032697	0.0627678519996621	0.693567761068828	0.917399165181982	8.94350292938017E-6	0.740102156600044	0.0070943125751264	0.998890116287516	0.999936670259036	0.998034928045443	0.441800194698463	0.975485399250325	0.990965845932413	6.513496399321E-4	0.97672703063032	0.353300590668563
17136	'Mag'	0.175655205736656	-0.295800322823044	-0.470891823315625	0.259269007935082	-0.0670842444357885	-0.997423346702093	0.498272819266294	-0.929506865498909	0.961048690966903	0.662652618192071	0.472985045695837	0.2792174686821	0.591413497011551	0.897414275178863	0.10869432871373	0.256671758348353	0.0951440287336637	0.0771595599013275	0.998890116287516	0.999936670259036	0.998034928045443	0.951635373405737	0.981889682235268	0.697297253220742	0.590062193928179	0.545643123209689	0.791692788854129
171382	'Trpm8'	1.65834896594083	2.23861098898321	0.582395150239261	-1.78578544282554	-0.471312774699485	0.960657966149241	0.339891548021699	1.42536804303472	-0.500425645488793	0.596958513639082	0.430932287997447	0.760020491995263	0.569154650810778	0.83212000403987	0.615695861592251	0.877819359457574	0.449647052404914	0.763250596097702	0.998890116287516	0.999936670259036	0.998034928045443	0.945570613047638	0.976464504194833	0.98686053143047	0.96885011603613	0.905057930397014	0.989130143785515
171388	'Bnipl'	-0.323107703440204	-0.929081370380322	-0.605557384430662	1.71081461837126	0.282574917817865	1.74758218190185	1.10341392280875	1.46506462104988	-0.960017724236925	0.530627331976243	0.104489013144253	0.214405252216933	0.0013697836460783	0.533661567464615	0.005915449507391	0.0114076322193669	0.0187184751314955	0.148934639142596	0.998890116287516	0.999936670259036	0.998034928045443	0.0713956070940382	0.937832434398444	0.333073849836877	0.0908699106432465	0.29464573242163	0.883413686155499
171395	'Pkd1l1'	-0.243389429347652	0.421779727788373	0.66562343659406	-0.58801747053072	-0.485482870902421	-0.424683913570054	-0.352016320345134	0.0629734289074631	0.263934727043946	0.822843093896689	0.685722950394105	0.514760264135337	0.589659217448146	0.643797470394159	0.65096649237864	0.73870738136751	0.94655872212051	0.769189818169009	0.998890116287516	0.999936670259036	0.998034928045443	0.951374514284856	0.970307933988868	0.98686053143047	0.926058508896032	0.995274042316257	0.989130143785515
171405	'Slc22a27'	-1.23838134517093	2.85895915865949	4.09695052466292	1.09984129671179	1.79551440836182		-1.93507148679383	-1.65262626056172	3.81568877156873	0.695205838102987	0.143226790319941	0.0566743893861381	0.7278636252476	0.567269582850915		0.537546168021275	0.598519301721221	0.102613076479278	0.998890116287516	0.999936670259036	0.998034928045443	0.971786002154624	0.947087965750244		0.827163982702645	0.950261369919577	0.834821312651316
171429	'Slc26a6'	-0.036542121523714	-0.0460909544377455	-0.0098976200564078	0.0520903221200306	0.22433458577424	0.19690404649755	-0.213210775069073	-0.031841510006353	-0.185648652207836	0.851066151776825	0.840941224289776	0.96426645931896	0.817042705082195	0.309749560439948	0.398824570296297	0.265754219029743	0.877470396567907	0.433736395698907	0.998890116287516	0.999936670259036	0.998034928045443	0.971786002154624	0.833912930666334	0.944247360785615	0.601234535782449	0.980786952347027	0.982973496485767
171463	'Il17rd'	-0.0421409191732181	0.109645928509594	0.152772071076102	-0.209842857984666	0.0930055950598113	-0.0828463373278889	-0.345347290882717	-0.1772518705464	-0.0126112660064162	0.793763916615058	0.534664231234817	0.363816691509119	0.125187047809074	0.373453906085088	0.470932001059971	0.0100183517210595	0.161622868149412	0.937415650145445	0.998890116287516	0.999936670259036	0.998034928045443	0.596692198661733	0.876425346039937	0.96509329760617	0.0833485082214889	0.664705378291939	0.995155800510644
171469	'Gpr37l1'	-1.35287328220918	-1.61154993132972	-0.265646843880421	0.423296829471116	-0.375084519344506	0.784223993736297	-0.559141610057205	1.17618696055687	-1.96539146367109	0.154870421642854	0.143514736442715	0.79781349833842	0.636322514112649	0.704241064322681	0.455956003420036	0.599587358596925	0.386416346351255	0.129326064898091	0.998890116287516	0.999936670259036	0.998034928045443	0.962845660638021	0.976464504194833	0.962968490235468	0.865180186518544	0.875349911676856	0.864517581855052
17147	'Mageb3'	-0.986258196475515	-0.293669336907383	0.697612863648744	0.846789921787542	0.101866586430627	1.89642990669547	-0.242595930967582	1.79435112905803	-1.33193953296644	0.70303983109125	0.893958261784865	0.801262379547093	0.747892605644294	0.96965222504555	0.383962551691658	0.926554635391505	0.334303479954105	0.484533246238218	0.998890116287516	0.999936670259036	0.998034928045443	0.971786002154624	0.993324293459439	0.939866586700555	0.97278834968332	0.839987780043773	0.989130143785515
171486	'Cd99l2'	0.0932206147421994	-0.035815069811321	-0.128482803165232	-0.0184517255193841	0.0459919468981192	0.0224794699405631	0.0262833258028226	-0.0246975692903261	-0.0732865419420449	0.477281511901312	0.81951442971826	0.387778031291714	0.876944561795685	0.636335777233282	0.867775993490565	0.812138243428919	0.855378380689718	0.667860099822955	0.998890116287516	0.999936670259036	0.998034928045443	0.974363663205418	0.967913019679755	0.98686053143047	0.940038126042446	0.97672703063032	0.989130143785515
17149	'Magoh'	-0.0723844607473194	-0.0170361847241933	0.0577689836756425	0.199248113758001	0.031578974337817	-0.0144836000719389	0.0962293102683063	-0.0477119156397223	0.2018610388512	0.785355452249269	0.92691580795921	0.839907473103489	0.292804702689655	0.87985795128239	0.948365575219474	0.723437411253071	0.824982095947024	0.35837721459443	0.998890116287516	0.999936670259036	0.998034928045443	0.799913584713764	0.976464504194833	0.992354073448919	0.91905446960628	0.97672703063032	0.966339468342808
17150	'Mfap2'	-0.272979768007095	-0.0968799847549049	0.175942424000533	-0.280964917614869	0.118861448782843	-0.169883231963025	-0.671199434604691	-0.28857467084428	-0.202914141619281	0.360519350557484	0.723063792097827	0.534265558033502	0.268891418611471	0.59567958313064	0.504773179174334	0.0117155459298412	0.278919452484559	0.456364483419701	0.998890116287516	0.999936670259036	0.998034928045443	0.778190664674063	0.954505455334207	0.97694116348903	0.092559369113377	0.795067786712511	0.985673710007849
171504	'Apobr'	-0.253936924471258	-0.250193374750992	0.0048462048157966	0.268943638753505	-0.192626368436047	0.0104946741335035	0.207265353100213	0.200999747257422	0.0188449213622523	0.238767560325013	0.198205841585927	0.980203531296228	0.340157315366362	0.533634331270494	0.972790980704367	0.41562390420941	0.485849896822125	0.933019648086789	0.998890116287516	0.999936670259036	0.998555200547091	0.836651624454051	0.937832434398444	0.994176219119049	0.74207855482792	0.919013525926011	0.995062977259958
171506	'H1f8'	1.06990189393102	0.657064013317192	-0.41218485199159			1.98378571616229	0.911541752873555	1.87860878700559	-1.37654183577594	0.734989040891992	0.835320707352568	0.893671403566985			0.52614671848881	0.773044849312515	0.54832310588009	0.660033975214366	0.998890116287516	0.999936670259036	0.998034928045443			0.978929640826017	0.932638219453224	0.936922503171394	0.989130143785515
171508	'Creld1'	-0.0791697030225582	-0.121572897031942	-0.0419492695934113	0.0156049616324367	-0.0411007112137214	0.0175789241568027	-0.0250038746629905	0.0559011365225381	-0.118783093768347	0.575860375433782	0.475425911921436	0.791161677564271	0.91161135818466	0.779108241893426	0.887667982099297	0.864221441989361	0.70131603946144	0.444724209223838	0.998890116287516	0.999936670259036	0.998034928045443	0.983212925466287	0.976464504194833	0.98686053143047	0.963378044511099	0.974443841499394	0.982973496485767
17151	'Ccndbp1'	0.0922801540379782	0.150849752834954	0.0602153756477595	-0.162471355882587	-0.0989572633302165	-0.123421907966291	0.0252301455494234	-0.0264369438212072	0.116059586324934	0.58797351444541	0.312925483502254	0.684046021475301	0.257008202154212	0.427908633859849	0.29685878109812	0.865387418407491	0.836581870529883	0.337462696006638	0.998890116287516	0.999936670259036	0.998034928045443	0.76691834327576	0.899148384882464	0.900119229086615	0.963682743160772	0.97672703063032	0.960251854145436
17152	'Mak'	-0.0346541714124109	-0.52754132689918	-0.489777224766594	-0.0968368179857172	0.243337919236188	0.0619984793718251	-0.377394895252429	-0.183044984948682	-0.684893642941257	0.837108895705674	0.096944332656605	0.116914726239432	0.563330722940207	0.232764842781739	0.774009262345813	0.0617422431390226	0.457122670027019	0.0511974505315057	0.998890116287516	0.999936670259036	0.998034928045443	0.943447109203432	0.76498487055403	0.98686053143047	0.266061373169871	0.906634865331426	0.720978731722637
17153	'Mal'	-0.0357463932153066	0.113412361226998	0.149921849686383	0.169980766249567	-0.316446187654391	0.152196657448539	0.451287519101382	0.468193525448649	0.135506541562006	0.783953687853153	0.468069845592828	0.293648225427983	0.395700635917101	0.155229506605595	0.451222644490793	0.0059282834040831	0.0090285007618677	0.378274612285965	0.998890116287516	0.999936670259036	0.998034928045443	0.873512491982921	0.680259494041467	0.962768891912234	0.0588435831882846	0.215112824645748	0.969348368459847
171530	'Ucn2'	-1.14278248178251	-1.05137382903635	0.0982673137052156	1.36605526271558	1.04983913271928	0.783646714228887	-0.824698592353532	-0.254345747410087	-0.460848250060685	0.143262633104279	0.292533596915828	0.929788801984202	0.147536267845947	0.262373099366763	0.46386691399626	0.297985581952814	0.740604723413462	0.674518274026813	0.998890116287516	0.999936670259036	0.998034928045443	0.631724410541674	0.799904103499208	0.962968490235468	0.633784840141383	0.97672703063032	0.989130143785515
171531	'Mlph'	0.0238910588404858	0.0993427558145597	0.0763056755757044	-0.251168635102046	-0.12332283370753	-0.348337008602318	-0.104316397503526	-0.228707892368781	0.2016690493263	0.857485812602892	0.545290844610263	0.60454450922875	0.257626936001083	0.568664612367581	0.182459910281518	0.448384446419649	0.27184242250075	0.356453598914434	0.998890116287516	0.999936670259036	0.998034928045443	0.767375424232462	0.947452576832736	0.801455992082545	0.768168683223067	0.791371165217195	0.965907205913833
171543	'Bmf'	0.31745569089102	0.431775744451189	0.116451693394377	-0.545238217998336	-0.101940011260938	-0.275267269456855	-0.12774075522085	-0.174900257467679	0.166936385831941	0.0017132376987575	0.0058028775474251	0.433225113138649	2.21874495659935E-7	0.447698295573091	0.0526698069461463	0.322026240263856	0.29724857906759	0.364809323555418	0.613850211160977	0.999936670259036	0.998034928045443	1.855576748021E-4	0.909409815921365	0.56556807088271	0.660281930451215	0.811040403665562	0.967171339074458
17155	'Man1a'	0.253275782575267	0.257558206530959	0.0040760194520719	0.0490578893343743	-0.355217882383606	-0.32671096537202	0.655363727819539	0.0278578610008971	0.637965107380113	0.0903932700719928	0.369935470371609	0.988058987767416	0.771213618516422	0.022207050643843	0.0234572340421429	1.08546917756463E-6	0.815962723142528	0.0208327653584423	0.998890116287516	0.999936670259036	0.999167765313604	0.971786002154624	0.356487786526029	0.462255846836912	1.328107721056E-4	0.97672703063032	0.546370007779001
17156	'Man1a2'	-0.0143898754224397	0.0306419392871173	0.0447910880942886	0.113245009890301	0.131226386277144	-0.0018453210619534	-0.0340066758900718	-0.135550129767807	0.152138597851244	0.856299958847342	0.798024779786743	0.694993816611219	0.200999573632644	0.157565330968889	0.984353715846933	0.684410231530737	0.150120987224709	0.21969587133502	0.998890116287516	0.999936670259036	0.998034928045443	0.702410475834192	0.684870027157243	0.996768597211087	0.899977142601105	0.64620357382086	0.925208947697465
171567	'Nme7'	-0.250061479001897	-0.026381614426864	0.225404203457537	0.037833591203034	0.145172366849322	0.110086725258305	-0.360722336974649	-0.0386207221463347	-0.0920865376253264	0.224561717676939	0.879671756794452	0.279346120488455	0.829256077626201	0.451446719046433	0.591025587844935	0.0939440574910857	0.859692858254259	0.651657712281105	0.998890116287516	0.999936670259036	0.998034928045443	0.971786002154624	0.910937334858317	0.98686053143047	0.339801988004315	0.97672703063032	0.989130143785515
17158	'Man2a1'	0.0340982020275212	0.0078686536967348	-0.0251895268274649	0.0128068222171992	-0.0194253283959015	-0.110069768746773	0.0630565212527169	-0.093233710461026	0.135618058784918	0.5670512185794	0.929737473476759	0.767469046953585	0.89976227611869	0.855177402750676	0.328032717905525	0.389541285265443	0.307589878587162	0.182874658208029	0.998890116287516	0.999936670259036	0.998034928045443	0.979192291597639	0.976464504194833	0.917247597063958	0.720182452752762	0.820694269191192	0.909805839192316
171580	'Mical1'	-0.0378653575777528	0.010153246247943	0.0490984472709561	-0.215722005509173	-0.382741848362327	-0.223568013803325	0.128486659901513	0.157001119465149	0.0251434489580963	0.732419060066247	0.930285538238662	0.720954368866792	0.0571778066330735	0.0060391523118769	0.12689211870338	0.34082065673083	0.293686392450168	0.867287836635219	0.998890116287516	0.999936670259036	0.998034928045443	0.425891813279788	0.205805312922189	0.725955980133615	0.678057616583297	0.80842085903984	0.989130143785515
17159	'Man2b1'	-0.123014904326579	-0.0345597231896985	0.0883384745070553	-0.0381533181468896	-0.29027555071319	-0.343313098931766	0.12672746810481	-0.0551606914527345	0.27565580718458	0.263921525233318	0.866394060887119	0.653664177356416	0.736749805272446	0.0080562218426512	0.0077735541554592	0.227578625500013	0.66798271712565	0.20021325057868	0.998890116287516	0.999936670259036	0.998034928045443	0.971786002154624	0.234273901635181	0.351851647625922	0.554166182008989	0.97305603256217	0.915055013781316
17160	'Man2b2'	0.0785804460776303	-0.0237328999974598	-0.101464004921376	-0.0948338465628265	-0.127849277152525	-0.312139048175948	0.108793171179397	-0.18631590686781	0.198012459221937	0.509258580608244	0.847444053414698	0.421869291293173	0.341024899610479	0.179084002037902	0.0124737961517531	0.335569155886433	0.162547312590007	0.175405402003653	0.998890116287516	0.999936670259036	0.998034928045443	0.837216164418171	0.709896667888384	0.403193812171945	0.673744745430884	0.665716147987505	0.903829847677948
17161	'Maoa'	-0.0577388295536974	-0.0318063260394055	0.0267444992034554	0.0618107965991026	0.34966854010868	-0.0136174107443366	-0.346444809321128	-0.365931960070622	0.050206664481278	0.75671474727489	0.866540093179075	0.877717506867071	0.738700162607143	0.0169366084664316	0.928461526848053	0.0194668238195673	0.0042272945290571	0.742741773310886	0.998890116287516	0.999936670259036	0.998034928045443	0.971786002154624	0.323818998759353	0.992354073448919	0.127098761138569	0.146019495850727	0.989130143785515
17164	'Mapkapk2'	0.0486235875669119	-0.0329310926514241	-0.0805853481732765	0.0684687298882215	-0.156734168956182	0.112140633225264	0.271649436131223	0.267337044323187	-0.0723264215048267	0.702107900351463	0.80394600393292	0.494770927446896	0.547297926899922	0.0671402705394253	0.301879433669858	0.009123389315005	0.0223139517615613	0.573357409395168	0.998890116287516	0.999936670259036	0.998034928045443	0.938670427894713	0.525426322318902	0.90279038182401	0.0779160372723532	0.316476006906776	0.989130143785515
17165	'Mapkapk5'	-0.245973843224491	-0.121176977413697	0.126532786168864	0.184181371586597	0.0170198993377324	0.207499896776098	-0.081286881231001	0.187850336475057	-0.137770566480326	0.113286288855167	0.426109055367103	0.348338139079063	0.312107508346608	0.913583558322327	0.255143762475198	0.529320750123917	0.187687484867348	0.355308285395914	0.998890116287516	0.999936670259036	0.998034928045443	0.814141854289895	0.986086901917934	0.864744469493591	0.821542322433185	0.7000139234793	0.965907205913833
17167	'Marco'	0.833245027204911	-4.446737658314E-4	-0.833219144800733	0.75299378214448	-0.0416187750093642	-0.596217292865951	1.62836450466383	-0.553164330569893	1.35286512113877	0.0926259850051477	0.999398049419495	0.0832546114489829	0.250199391375691	0.943652215753546	0.348801742673102	8.93577969007821E-5	0.257183895125022	0.0121584747597655	0.998890116287516	0.999936670259036	0.998034928045443	0.758456002827725	0.992332739635383	0.923646716056952	0.0035386115361516	0.780012521071856	0.442204684372888
17168	'Nprl3'	-0.117413144682275	-0.0895741319521145	0.0291467401229542	-0.0157927838483052	0.0330223466538036	0.0469530308686475	-0.168344146415048	0.0121870277313585	-0.147237543819151	0.436252625860699	0.483125059439953	0.856605004694246	0.894130970822073	0.816477382744443	0.705852469863747	0.311052029383068	0.934420889094121	0.272496833872395	0.998890116287516	0.999936670259036	0.998034928045443	0.977784584910232	0.976464504194833	0.98686053143047	0.648826197922382	0.992890716318001	0.949721137186748
17169	'Mark3'	-4.971999942997E-4	0.0467800628994427	0.0481455721294976	-0.0561193666196833	0.0990969551943551	-0.0298534139692054	-0.158576779892074	-0.131131368908198	0.0262480588323214	0.99610244062948	0.623899020143013	0.655759476232532	0.509447707701844	0.209424394105035	0.722609925915585	0.0902982568111189	0.0995271685432775	0.780710495082649	0.999585783958159	0.999936670259036	0.998034928045443	0.92701905449325	0.744020622616716	0.98686053143047	0.332113007465825	0.551176836170375	0.989130143785515
17171	'Mas1'	-0.480911404677867	-0.032217565856479	0.453778579651127	0.483124010163398	0.049272937169649	1.22170656222518	-0.0525516699081907	1.17197624592088	-0.768052360255105	0.465016031475171	0.961427678001379	0.564565460709423	0.42804697054252	0.939169331318743	0.0367873314205148	0.938611586574033	0.0313873157815727	0.230667895348194	0.998890116287516	0.999936670259036	0.998034928045443	0.892650942178061	0.991411819964363	0.523102765272688	0.973785657713824	0.358550246157368	0.932976631687249
17172	'Ascl1'	0.11255873361859	-2.66907667859295	-2.79789345082552	-0.17844929445885	-0.785816578253823	-1.44166186372712	0.718811621664157	-0.66842342638079	-1.34767304238532	0.938391662231082	0.182934279258549	0.169162666351956	0.884910181824148	0.563204119558958	0.405559552548761	0.648093077931442	0.787665059758844	0.666933987549744	0.998890116287516	0.999936670259036	0.998034928045443	0.975413579947504	0.946426413835284	0.945903022743054	0.887711938150292	0.97672703063032	0.989130143785515
17173	'Ascl2'	1.18320441217253	0.372249580240523	-0.814585596065904	1.259332082425	0.101867877693537	0.623426810208372	2.32960357473339	0.520338955439928	1.00197518504914	0.333635859959352	0.812577997309426	0.497995185206099	0.504404925070274	0.965359039919763	0.761354027863049	0.0973459235683739	0.795904177581108	0.546066695744767	0.998890116287516	0.999936670259036	0.998034928045443	0.924931139265363	0.993324293459439	0.98686053143047	0.3466413921712	0.97672703063032	0.989130143785515
17174	'Masp1'	-0.336570953656692	-0.191149617204405	0.149809540261918	0.346629984451501	-0.101787507775335	-0.190119045253031	0.104558077651351	-0.0890721180936867	0.348623794879805	0.395800401077534	0.692879557809625	0.740880871049452	0.480546936221582	0.826060532818121	0.733190907492101	0.777346312573416	0.852128749425065	0.527265273190835	0.998890116287516	0.999936670259036	0.998034928045443	0.915858223321237	0.976464504194833	0.98686053143047	0.932638219453224	0.97672703063032	0.989130143785515
17175	'Masp2'	-0.709868410453847	0.417731913380002	1.12952337546182	0.27589201600475	-0.398067681557277	-0.426155647790499	-0.0419485795027627	-0.0315562962063168	1.12581987086431	0.301081798210803	0.494252900575519	0.0440364920217004	0.681204407254289	0.440896943926443	0.451569662763673	0.93613133411284	0.941582582768429	0.0161570834295178	0.998890116287516	0.999936670259036	0.998034928045443	0.971786002154624	0.904653738417152	0.962815172550431	0.973785657713824	0.995004554084995	0.487301815815714
17178	'Fxyd3'	0.0672413671985824	-0.112195571675654	-0.179561942871306	1.52749208536944	0.59214660336533	0.921727514764584	0.999512298331921	0.336482168802824	0.493643843748557	0.903038350508372	0.864853592701068	0.755017485776631	0.0351038387655769	0.411076510034825	0.385803591247376	0.0589925187672759	0.710395746854683	0.596696026686553	0.998890116287516	0.999936670259036	0.998034928045443	0.337801009125444	0.893999367729034	0.939866586700555	0.259016661767548	0.974443841499394	0.989130143785515
17179	'Matk'	0.346345899265622	0.710214578874664	0.359064148450797	0.0991225372918374	-1.08720522739144	-0.145204130676962	1.53388129763533	0.942136320961763	0.971718929043558	0.459288234040598	0.371478115889523	0.632087319095182	0.854489735599711	0.0690675210492756	0.807392823810448	0.0034104305939792	0.12253846189334	0.247392059616107	0.998890116287516	0.999936670259036	0.998034928045443	0.971786002154624	0.529982571849916	0.98686053143047	0.0400971381750811	0.599810731562222	0.939916860675961
17180	'Matn1'	-0.31923906990646	-2.62604300360353	-2.29862702561039	2.07563157861199	-1.05228010009706	0.804279741011199	2.79667554433691	1.85218781791813	-1.34767304238532	0.829766573824549	0.208160574080517	0.266976401751	0.308762559380789	0.739193666630344	0.797293003645392	0.207777005733867	0.554200159574932	0.666933987549744	0.998890116287516	0.999936670259036	0.998034928045443	0.811818918193614	0.976464504194833	0.98686053143047	0.52738008313857	0.93746758089562	0.989130143785515
17181	'Matn2'	-0.0992397246659783	-0.86785503717495	-0.7682463103152	0.646395528016675	0.0157535764189343	0.611442062458263	0.527392151342346	0.593001650480275	-0.82734839134877	0.763708723309438	0.015525118182436	0.0128972344305448	0.0738054374403345	0.960303166177566	0.183363983340644	0.0627419958428674	0.171703626866256	0.0734261723552739	0.998890116287516	0.999936670259036	0.960947975030675	0.478150085727012	0.993324293459439	0.801537499568992	0.268290738514479	0.67898637306387	0.781985296002551
17182	'Matn3'	1.37682280312031	-0.497074723607498	-1.86597156888091	-0.0542949209645143	-0.475207528545545	1.97491484238623	1.7913796237301	2.45257857754064	-2.52571920827056	0.464737479824738	0.87503604108601	0.398681199948056	0.981750026122605	0.869495585099757	0.287857828350731	0.387640398485858	0.231438583502383	0.240829415199012	0.998890116287516	0.999936670259036	0.998034928045443	0.996239475702308	0.976464504194833	0.893519661406222	0.718259892318118	0.753099016128896	0.934423788507968
17183	'Matn4'	0.0823930543598331	0.158176289267567	0.0756370959758016	-0.201742573996844	-0.122777713223591	-0.272544267978295	0.0026912642237448	-0.152371393199362	0.23254256648815	0.686416004236513	0.412431540288052	0.746975937290733	0.223489254739913	0.393688781343636	0.206956197165382	0.988249177855876	0.419537241353175	0.331610420554502	0.998890116287516	0.999936670259036	0.998034928045443	0.73007832421797	0.888049093223072	0.830018625624018	0.995026177374857	0.892800165858409	0.959648948825539
17184	'Matr3'	0.0153078857768776	0.0601352378402283	0.045154501942551	-0.0242412197285769	0.162422218034028	-0.0411427157123956	-0.173884920879107	-0.206254950725143	0.0818921741930217	0.844066497226619	0.315463771638427	0.591472019197422	0.737890132589373	0.190813903957288	0.598093683303874	0.160726990862189	0.0902733437947029	0.20900457036847	0.998890116287516	0.999936670259036	0.998034928045443	0.971786002154624	0.72381174290987	0.98686053143047	0.45667537102184	0.535100875233785	0.919554098810861
17187	'Max'	-0.1672218760479	-0.089477405882401	0.0781676721940755	0.0146020309621936	0.0052735781736073	0.0029521223061769	-0.160764801396636	-0.005244822458051	-0.0726598530387806	0.0808890913047957	0.46662688680254	0.526238087687413	0.881916230203285	0.954897186647889	0.977980375242602	0.071547957524519	0.956606023953274	0.579303828079163	0.998890116287516	0.999936670259036	0.998034928045443	0.974967056390689	0.993324293459439	0.995087248038029	0.291088441951644	0.996643427534032	0.989130143785515
17188	'Maz'	-0.142516830861706	-0.0320387188620389	0.111022677753057	0.0674126814425278	-0.173517510596523	-0.0055977882582387	0.0954707605840721	0.165769781190218	0.0454820854590741	0.211868744079281	0.809560327491693	0.313871048084139	0.623113080037658	0.170479450414681	0.963815748210503	0.345073715451941	0.120738996638214	0.691200957634728	0.998890116287516	0.999936670259036	0.998034928045443	0.959241737196513	0.698493791435708	0.992354073448919	0.681715597383152	0.597957351592638	0.989130143785515
17189	'Mb'	0.0499724317908216	-1.01140743511288	-1.05984569813178	3.08270354590429	1.21216142001365	3.6366298317093	1.9165085116543	2.42255688406465	-1.56210333923857	0.965607430878392	0.437680859411199	0.346287248766432	0.0048561839623893	0.126823113623568	0.0109085965351185	0.032136283041503	0.0946079766168424	0.323096008282361	0.998890116287516	0.999936670259036	0.998034928045443	0.136020937243608	0.641752189972421	0.387289391114934	0.178366920350894	0.544611841547722	0.9588371720252
17190	'Mbd1'	0.0174010362659528	0.0598468741731239	0.0429393188078202	-0.136221034168114	0.0652681308452356	0.0025144315012191	-0.186089241237736	-0.0643442888238614	-0.0739891495938075	0.878095957711203	0.584341209524511	0.680161105252688	0.16211011857053	0.462520202800198	0.977678272892725	0.072468503717676	0.539400869185253	0.4731530316187	0.998890116287516	0.999936670259036	0.998034928045443	0.652739407263085	0.913895340472681	0.995087248038029	0.293601423560818	0.935335382426527	0.989130143785515
17191	'Mbd2'	0.118893760911688	-0.0778110674800316	-0.197186960943158	0.132724231950734	0.144240589856492	0.04125415115703	0.104882978930428	-0.105586597228703	0.0189554634934156	0.138091617973775	0.477437479898601	0.0699145813414421	0.125484530029565	0.152258610358081	0.697676277000895	0.261780206020661	0.340942958876643	0.881779521895439	0.998890116287516	0.999936670259036	0.998034928045443	0.596857973622954	0.675698620906509	0.98686053143047	0.59567084094219	0.845236328670238	0.989130143785515
17192	'Mbd3'	-0.033857093637066	-0.0387477809463431	-0.0042614055288837	0.293899881727439	0.054125131927499	0.194903942401518	0.202990645801676	0.139769929452672	0.0643819527507898	0.789564732627953	0.759201389383354	0.975122551567832	0.0606711645204652	0.75776757993157	0.392771165323854	0.172109130094854	0.51559522411336	0.757067047657476	0.998890116287516	0.999936670259036	0.998045977299713	0.434893320571984	0.976464504194833	0.942673548486519	0.475906846930531	0.929508721248302	0.989130143785515
17193	'Mbd4'	-0.256467528381342	0.0551121281051854	0.315289243736648	-0.0517970151025564	-0.0589186607977409	-0.171002860906128	-0.250889778317503	-0.112100671150447	0.180048505706916	0.116579337975336	0.824511914029786	0.18093649310712	0.789103420184859	0.766225118539262	0.372151972390776	0.140225478569021	0.529637381512207	0.465951522013746	0.998890116287516	0.999936670259036	0.998034928045443	0.971786002154624	0.976464504194833	0.93182434486951	0.422815258857158	0.933277211977601	0.989130143785515
17194	'Mbl1'	0.0159559433961672	0.450723244306702	0.439465696276614	-0.658645919310424	0.0809434024104412	-0.557275903801234	-0.727626252164801	-0.643720014780788	0.355655343476466	0.958073501838287	0.231848439415429	0.139643649458596	0.0772883464100211	0.776410987087502	0.11318440112846	2.992870050833E-4	0.0129774534047231	0.311265759848751	0.998890116287516	0.999936670259036	0.998034928045443	0.486845789695857	0.976464504194833	0.707104450950687	0.0077038070186454	0.256357590100882	0.9588371720252
17195	'Mbl2'	-2.73992221065761	0.75566683312273	3.50439192101053	0.166231295948865	-4.21286778378532	-3.58139834283755	1.63171590869564	0.628704307568047	4.50918636170326	0.228885575370827	0.794688149589131	0.0451195095400322	0.954444197506302	0.165632578451509	0.0898905186914252	0.497230468210639	0.833599947053286	0.0173543728108558	0.998890116287516	0.999936670259036	0.998034928045443	0.993841832334764	0.691317468878701	0.666917511892093	0.802887315979385	0.97672703063032	0.501017338632776
17196	'Mbp'	0.0314533697541151	-0.119997065971735	-0.151348672671518	-0.0342691371528473	-0.183662356044212	-0.0649876263315768	0.179248994780244	0.117039237914482	-0.0838427585988758	0.690224550884129	0.266660493779554	0.206151445071469	0.701445383612935	0.082149337872252	0.536502221656713	0.0599818975817933	0.234713923048485	0.492457966223684	0.998890116287516	0.999936670259036	0.998034928045443	0.971786002154624	0.557946597182941	0.979187636979271	0.261608309486372	0.758242935771703	0.989130143785515
17200	'Mc2r'	-0.66131197670858	0.657066895943473	1.31902600315598	-0.0543003228391774	-0.47521073163471	1.02796726580414		1.49963305860514	-0.418112153284027	0.834271439790054	0.835319995230277	0.67644827980508	0.986293348312859	0.880490378813821	0.744484019008698		0.634459827763073	0.894540987257625	0.998890116287516	0.999936670259036	0.998034928045443	0.996239475702308	0.976464504194833	0.98686053143047		0.961013870553281	0.990444015135847
17203	'Mc5r'	0.566540295734421	0.671976635439067	0.0984640365907188	0.11098054362313	0.544361021824587	0.47112303448271	0.139508910723708	-0.0757911335240017	0.31690991310323	0.411181540193046	0.388223156052918	0.866367060052385	0.890913487147496	0.408202564213734	0.475383519313654	0.80377652851717	0.899881208853096	0.614419392376007	0.998890116287516	0.999936670259036	0.998034928045443	0.976553445720109	0.89367831837107	0.966768347421635	0.936534579971034	0.985336476955943	0.989130143785515
17207	'Mcf2l'	0.207762320539679	0.203779764370687	-0.0032705164780403	-0.657422367437389	0.307795034290228	-0.17898201828465	-0.759947623122439	-0.488940553940126	-0.270383851673682	0.164597903995114	0.201981278530277	0.986771788642178	1.29189192543409E-5	0.115222221388314	0.35178822481462	8.96558799275597E-5	0.0187924302559816	0.18432071650413	0.998890116287516	0.999936670259036	0.999167765313604	0.0045735252598582	0.621086204986565	0.923646716056952	0.0035386115361516	0.294671731176271	0.909805839192316
17210	'Mcl1'	0.0452146071955138	0.0944803274180534	0.0496795809030222	-0.116292760640445	0.0503452918121965	0.0311413972211729	-0.12381106405042	-0.0217910942568653	-0.0476735667754896	0.533114022209368	0.366302062521058	0.659827408725811	0.160696067635388	0.558999144361749	0.78449812542418	0.10101704490117	0.828737057500239	0.718527658656072	0.998890116287516	0.999936670259036	0.998034928045443	0.651100407052082	0.946078507248167	0.98686053143047	0.352469604442889	0.97672703063032	0.989130143785515
17215	'Mcm3'	0.0933729264825078	0.140973265258238	0.0469755189251947	0.0053682107635043	-0.352505370307491	-0.383969350484289	0.452956770644811	-0.0349673519338115	0.537075153920375	0.694586331513525	0.643234590173601	0.850079058161354	0.985482489621218	0.15470172668639	0.286262131792914	0.0113770751062502	0.912589063128114	0.144303294093385	0.998890116287516	0.999936670259036	0.998034928045443	0.996239475702308	0.67917679837018	0.892603026937049	0.0908631242058351	0.988428286207671	0.881459447994183
17216	'Mcm2'	-0.248669932185534	-0.0808386146391652	0.166590103383679	0.443537743113135	-0.189176178613836	-0.0150794650992432	0.384462632200176	0.1727919524399	0.385081186009832	0.265628760618269	0.786265960437809	0.524944946392461	0.107966267421053	0.451483589177853	0.96128567138989	0.0461702832418427	0.523915319998635	0.239575432085826	0.998890116287516	0.999936670259036	0.998034928045443	0.563557257820246	0.910937334858317	0.992354073448919	0.22281441186893	0.931597880975472	0.934018585713538
17217	'Mcm4'	-0.0290148385092957	0.0429492596944355	0.0719523906811568	0.183825130244544	-0.0234726339841948	-0.306912177819829	0.178675770947828	-0.284204136717801	0.539327612007158	0.872703816818557	0.848922393971203	0.719399740638582	0.42197516086757	0.910320122882786	0.259403664630783	0.260131484850305	0.224202990652756	0.0442659498694089	0.998890116287516	0.999936670259036	0.998034928045443	0.889596035452546	0.985755245411789	0.868021209712872	0.593891420666609	0.744340945804464	0.690246710649148
17218	'Mcm5'	-0.254164189165013	-0.0339606753907171	0.219078994286723	0.335179532163128	-0.469469829718625	-0.319225295439951	0.550471674916879	0.149692498164877	0.628836024005234	0.357614087087557	0.938108038492856	0.573867433235612	0.34503659686121	0.146539165341336	0.422664802794932	0.0188071578131077	0.670026092738988	0.182903433444533	0.998890116287516	0.999936670259036	0.998034928045443	0.83977614152057	0.667317373093639	0.953043299507926	0.124368447044284	0.973281058639248	0.909805839192316
17219	'Mcm6'	-0.0454602896999995	0.0706278969875724	0.115721166322596	0.0988494127459134	-0.297327999468876	-0.270577526997913	0.349833226241614	0.026318222904181	0.447103602106319	0.804958160718566	0.819941233837756	0.670573661276503	0.675995751775762	0.137316647856083	0.266479592171285	0.0099395489193487	0.895672641617123	0.156560460056502	0.998890116287516	0.999936670259036	0.998034928045443	0.971136978100994	0.653178013475867	0.875807243741681	0.0830124398436445	0.983924978887786	0.89192080092534
17220	'Mcm7'	-0.154942119012955	0.0737705577144469	0.228010870326842	0.0707084345437203	-0.14447803273485	-0.0040145510722058	0.0599027576075386	0.139731270653351	0.155089269475683	0.421105207597078	0.778061294071491	0.359984418697659	0.761079016253703	0.497184285557016	0.987887751237839	0.726988626151971	0.52603246856245	0.591787895958579	0.998890116287516	0.999936670259036	0.998034928045443	0.971786002154624	0.927520263812249	0.997802707482747	0.920302765808541	0.932119891710876	0.989130143785515
17221	'Cd46'	-0.0917489210353289	0.331059084901327	0.424157547485618	-0.618419851133856	-0.0030765433408889	-0.272461904214012	-0.71294675302409	-0.268754591491179	-0.0135607140678358	0.823163554137459	0.410400476221045	0.1973735782627	0.0812790639450447	0.991089204237156	0.234325890976804	0.0297126919207804	0.360451633502969	0.960948417805208	0.998890116287516	0.999936670259036	0.998034928045443	0.496333719722827	0.997150946612577	0.851277579826027	0.169309521214862	0.860149726313941	0.996845351912507
17222	'Anapc1'	-0.008311352147822	0.0850510260536271	0.0938796376818569	-0.0577164563270136	0.0354945380565876	0.0255086711605166	-0.103715014737247	-0.0125441926604213	0.0068395416627405	0.881341917227832	0.11956600339331	0.12888262428408	0.433466232842931	0.640371377149633	0.763614927929784	0.0880551782305375	0.85818534827987	0.924356676270447	0.998890116287516	0.999936670259036	0.998034928045443	0.89600552949973	0.969175609603256	0.98686053143047	0.327720482674323	0.97672703063032	0.994504272691576
17227	'Mcpt4'	1.34882786644518	0.701682308769612	-0.653780833587385	0.253787630884302	0.761940577060081	-0.121701599907728	0.860468741226715	-0.905689654885744	1.08103648192814	0.229820589597264	0.597608382133253	0.568271780023788	0.858618534924688	0.582290220294433	0.95474830593682	0.434618849147012	0.6457877754632	0.562931638418358	0.998890116287516	0.999936670259036	0.998034928045443	0.971786002154624	0.952004056191014	0.992354073448919	0.758588657954838	0.965183098056853	0.989130143785515
17228	'Cma1'	1.08913503449308	0.542906525342004	-0.544026651794946	0.691528347313953	-0.0738006275581424	1.38024972480595	1.86795865264862	1.44512251258557	-0.138824018886107	0.154155567743051	0.611563701215692	0.556574140411058	0.458019425392362	0.941675687587386	0.178127028881463	0.0225390331545455	0.152298554539607	0.903254974243855	0.998890116287516	0.999936670259036	0.998034928045443	0.908957803915819	0.99208659163382	0.796440559546617	0.140761105748293	0.649934701461651	0.992045455076045
17229	'Tpsb2'	0.543343293143784	1.09963190808483	0.578385439042931	-0.0227382965596657	0.29700167902973	1.4445904677741	0.240679194746699	1.13357055297056	-0.346468406115863	0.548692211257035	0.465670476076187	0.686227975894309	0.984292342678814	0.851045346611542	0.406317288955993	0.838834587773632	0.555850815688022	0.875488558045678	0.998890116287516	0.999936670259036	0.998034928045443	0.996239475702308	0.976464504194833	0.945903022743054	0.952594353893669	0.93746758089562	0.989130143785515
17231	'Mcpt8'	-0.53837834167731	-0.21659553559134	0.325543064583936	-0.0664906297191368	-1.74907839982647	-1.06169221309193	1.13069835365757	0.679530640864233	0.783296783794493	0.663560044274958	0.837009936567499	0.790122223736114	0.947618148864096	0.109479883255813	0.346539493315096	0.390658287126806	0.600070122330849	0.499603792233598	0.998890116287516	0.999936670259036	0.998034928045443	0.992612881637822	0.615751599196453	0.92325188578735	0.720722645259379	0.950845263800463	0.989130143785515
17235	'Smcp'	0.492829642842391		-0.412187867483618				0.334469501784929			0.876094591330925		0.896243343962815				0.915725355328146			0.998890116287516		0.998034928045443				0.96885011603613
17237	'Mgrn1'	0.0768482927366876	0.0184266187370729	-0.0576857872663347	-0.133118198666915	-0.125701567626077	-0.0676688263956224	0.0670628746541888	0.0556528436390095	-0.0419685121095297	0.304927057564766	0.798192483002951	0.454614562306557	0.0781953217525921	0.0772285715948935	0.364818329463331	0.336925488858784	0.373718191931104	0.552349869332983	0.998890116287516	0.999936670259036	0.998034928045443	0.48876364051865	0.54981185659501	0.929808623102978	0.675192545686865	0.869710418809823	0.989130143785515
17240	'Mdfi'	-0.43655614191326	-0.0586960963744563	0.376088911336175	0.76331727094503	-0.0981354178680469	0.725426576376134	0.421774379509444	0.826459186730162	-0.0221030887710927	0.0927331732924108	0.845739482487912	0.271086836559727	0.0017673932393803	0.717912114604826	0.0721566009124291	0.133260496806134	0.0346851941601836	0.959833673119794	0.998890116287516	0.999936670259036	0.998034928045443	0.0810929381829414	0.976464504194833	0.621671496751579	0.411838279034613	0.37541862658568	0.996845351912507
17242	'Mdk'	-0.481048397073135	-0.937225003062935	-0.459051679873245	0.175581320778691	-0.821564321324985	-0.781431605954233	0.517361306499553	0.0347275350068103	0.0249095502423653	0.395358556535372	0.0983095961306016	0.469100548272436	0.809426887082412	0.306376750674861	0.389978883962139	0.431720647164347	0.963309461000991	0.972543062120252	0.998890116287516	0.999936670259036	0.998034928045443	0.971786002154624	0.832416299248521	0.941646976805097	0.756118812616401	0.998096100508095	0.996845351912507
17245	'Mdm1'	-0.0260483521526657	-0.111448176284583	-0.0843281413827349	-0.186718838136314	0.136981850004076	0.0453831728336056	-0.352094547211743	-0.0943950786292263	-0.3363275672655	0.902918042812318	0.66414352298023	0.739113760155155	0.308609822559227	0.362602020971976	0.80747891964525	0.0512835208216014	0.615413581785473	0.195072162744221	0.998890116287516	0.999936670259036	0.998034928045443	0.811818918193614	0.868705981455858	0.98686053143047	0.237438561462879	0.955692801069865	0.911381752102158
17246	'Mdm2'	-0.0372644669555741	0.0695082243481714	0.107399029801912	-0.117107146573155	0.0234947020461313	-0.0022280089016944	-0.180223922340875	-0.0273384149944015	-0.0406158973184561	0.717817687751452	0.53843183610826	0.347451618249703	0.19840985886851	0.791939464648963	0.977726254151583	0.0662958895075848	0.753595462921728	0.696079684872557	0.998890116287516	0.999936670259036	0.998034928045443	0.699096852559257	0.976464504194833	0.995087248038029	0.277667865581013	0.97672703063032	0.989130143785515
17248	'Mdm4'	-0.0393380063870479	0.19315558363722	0.232701664824786	-0.0876158232645476	-0.0420800312699684	0.0421276206481644	-0.0869047412100787	0.0824173135918603	0.0686937414669129	0.740104760300299	0.331060404698255	0.220948702480338	0.418362419161147	0.679133218866573	0.638785971456776	0.430974488943394	0.440138587870587	0.720348542630217	0.998890116287516	0.999936670259036	0.998034928045443	0.887109617396099	0.975077295129815	0.98686053143047	0.755985039894513	0.900198721635874	0.989130143785515
17250	'Abcc1'	-0.0129124562346171	-0.144546501994599	-0.13054128239941	0.0719434511511716	-0.011707818607132	0.168203793413052	0.0679033017297818	0.177519353194907	-0.235453010203381	0.914880781814695	0.159540613846173	0.271591294855091	0.464063987093374	0.885918595736791	0.140845731212795	0.523505289972658	0.104700321129179	0.0484215688327209	0.998890116287516	0.999936670259036	0.998034928045443	0.910900746234813	0.978367945950979	0.740833809940625	0.81808897341743	0.561839162222523	0.709081923394062
17252	'Rdh11'	-0.123633962880943	0.0099795217226471	0.134340868117418	0.0518648878310003	-0.312659860220634	-0.045354905268571	0.238226705480963	0.265242086766204	0.113143930366981	0.396856959891861	0.953486501026429	0.425361961600338	0.744867590736288	0.0504760802340886	0.793438109646608	0.103028713488483	0.0971121706030123	0.53768026704983	0.998890116287516	0.999936670259036	0.998034928045443	0.971786002154624	0.480164205145629	0.98686053143047	0.355964980921333	0.546873473506907	0.989130143785515
17254	'Slc3a2'	-0.224284880357747	-0.0297299940128127	0.195431627641859	-0.156023455022839	0.0615914070204823	-0.0561824609624962	-0.443963656744809	-0.118998172862572	-0.12477480068057	0.013188983013481	0.691035303932486	0.0368982444883886	0.0377173704128748	0.46785308943133	0.679750114418458	4.63463288137185E-6	0.396288916810611	0.375792848612018	0.890388016004382	0.999936670259036	0.998034928045443	0.350977058632947	0.916201047617971	0.98686053143047	4.031252003403E-4	0.880575870372653	0.969172064622508
17256	'Mea1'	-0.0997089811537842	0.0613444686754737	0.162423676846281	0.29396298899903	-0.015433545907412	-0.0760107186100707	0.207658492135914	-0.0611529519066985	0.437059458923384	0.624889493822542	0.746298149508796	0.488899584594411	0.14034100790753	0.944635664455709	0.745150829206679	0.349977753269002	0.772770505636951	0.0487610446882108	0.998890116287516	0.999936670259036	0.998034928045443	0.620258036149568	0.99243801506853	0.98686053143047	0.68579347701751	0.97672703063032	0.709081923394062
17257	'Mecp2'	0.0979531471092075	0.0913082727807715	-0.0053470049082385	-0.159688779387107	0.105199872523338	-0.0337960159502013	-0.169442219630451	-0.140742435671443	-0.0297391464189649	0.19270236352378	0.354099096422294	0.950175827669193	0.0506198087025926	0.174654938945332	0.696199695415186	0.0174310786454842	0.12491868623868	0.775512335146358	0.998890116287516	0.999936670259036	0.998034928045443	0.403009026533535	0.704316176271621	0.98686053143047	0.118838256456379	0.604049507813126	0.989130143785515
17258	'Mef2a'	0.0796353005228532	0.0823361044894065	0.0037148500131615	-0.0636535789364002	0.0946387702042625	0.0768169908883465	-0.0805220070227148	-0.0205398118749984	-0.0529395513328657	0.326283207620299	0.355187400865553	0.963887285270009	0.488616862924742	0.240996668756158	0.424130044230325	0.235467517496914	0.801795086616417	0.576601672720548	0.998890116287516	0.999936670259036	0.998034928045443	0.918384069971634	0.774012589632516	0.954591136395979	0.563938739166103	0.97672703063032	0.989130143785515
17259	'Mef2b'	-0.465358509830756	0.388229236846176	0.859964429660971	-0.102396439113925	-2.28738450554935	-1.49923989569725	1.75249869741604	0.798088168351261	1.79275487803467	0.485361497959438	0.75000903058373	0.491530412812024	0.913984169721267	0.0805332965009348	0.212670282055097	0.0953451724577339	0.538697596108942	0.226323043420517	0.998890116287516	0.999936670259036	0.998034928045443	0.983679558314381	0.55528330537114	0.833366540039433	0.342641462721126	0.934978284070281	0.930788866752119
17260	'Mef2c'	0.222964891271727	0.0081987101890776	-0.214502884797436	-0.174095416944802	-0.0231088609961034	0.0697792648625474	0.0698985148417765	0.0910464926579295	-0.230315214609747	0.0775749696156975	0.959695702216003	0.235057581107672	0.162850234184813	0.898396882614649	0.703694239482543	0.695706691237786	0.670211337853614	0.278919691755326	0.998890116287516	0.999936670259036	0.998034928045443	0.654582765730233	0.982365260158402	0.98686053143047	0.906067620230421	0.973281058639248	0.949721137186748
17261	'Mef2d'	0.0370642125137097	0.0790630709150821	0.0425305560840551	-0.0857329612113397	-0.0910829443957136	0.0448152163407295	0.0403370181014358	0.133634601989695	-0.0461483911918858	0.66992928708814	0.436944974364876	0.662044363308796	0.302886449985581	0.263277747098918	0.63448549571393	0.63084583914875	0.176074046384594	0.679818143309582	0.998890116287516	0.999936670259036	0.998034928045443	0.807019941750565	0.800118215056543	0.98686053143047	0.88033169605672	0.682640417365124	0.989130143785515
17268	'Meis1'	-0.245455398324869	-0.169300949118595	0.0769639970723369	0.108242902250674	0.0946170320588012	0.204569991118489	-0.233399517910303	0.107628601663474	-0.260639381033306	0.139058401659805	0.305988180786569	0.644639712067981	0.497016758818126	0.482957000280669	0.220457422640513	0.101099246345609	0.479734156239463	0.132878264489975	0.998890116287516	0.999936670259036	0.998034928045443	0.921018739520832	0.921543665838419	0.841987987675214	0.35268474970176	0.916842534374717	0.871824863180674
17274	'Rab8a'	0.0537632545804272	-0.0363396855352667	-0.0900575508443472	-0.0153038015426173	-0.14551560262812	-0.0970140183536606	0.181350167667015	0.0468232307840952	0.0508081224988065	0.59771930587013	0.771031609832997	0.458511922889122	0.898258022419276	0.195012512221135	0.457793400635637	0.0525531922032817	0.65915134466236	0.707170604678606	0.998890116287516	0.999936670259036	0.998034928045443	0.979192291597639	0.726864818278775	0.962968490235468	0.240946474271004	0.971074485599909	0.989130143785515
17279	'Melk'	-0.675494166502348	-1.36050002219141	-0.687368478010598	1.63046316346346	-0.174537926718843	0.722230387117987	1.12844652026926	0.894669000708554	-0.421796809094189	0.110939032043723	0.0502045631239979	0.314543665103184	0.0039364164259657	0.791614975394	0.406281217630318	0.0243633139581142	0.268347604340647	0.662126365043195	0.998890116287516	0.999936670259036	0.998034928045443	0.123538912990236	0.976464504194833	0.945903022743054	0.147993384330358	0.78812537267446	0.989130143785515
17281	'Fyco1'	0.0888288578042716	0.0325183228817357	-0.0554275970252342	0.0802486735627565	0.0596633913960917	0.265371196964838	0.106646794352709	0.203136564204801	-0.147702730022339	0.507236166211662	0.780293704142677	0.646475768337988	0.435096735635832	0.318534594749956	0.092073690344594	0.322524467022904	0.196661185913426	0.382449822336659	0.998890116287516	0.999936670259036	0.998034928045443	0.896958489171805	0.839768828794814	0.669350411438564	0.660545904302264	0.710573166753087	0.970581490056585
17283	'Men1'	0.105313402937159	0.0616540747617901	-0.0422549082532201	-0.10111914458252	-0.0892881939227325	-0.0722508514478221	0.0911486930070812	0.0145001365695562	0.038155652015081	0.447530016480407	0.61951133633297	0.769567397939941	0.439372812709699	0.538673141270208	0.618117718887623	0.544080677036012	0.923242366275887	0.78237896022173	0.998890116287516	0.999936670259036	0.998034928045443	0.898424136590992	0.939934348508076	0.98686053143047	0.831791821872477	0.99111364056617	0.989130143785515
17285	'Meox1'	-0.0443013625169904	0.335017386125804	0.3834420754957	0.170832106033219	0.0181415386608848	0.431369647704001	0.105314041656834	0.408784572325238	0.078781232915808	0.839255665241331	0.196046522337936	0.119984300443841	0.494437898734997	0.941758223199804	0.152003012358121	0.63050480642394	0.141896491827641	0.797580437868617	0.998890116287516	0.999936670259036	0.998034928045443	0.919948647532886	0.992116128190349	0.7561491843118	0.88033169605672	0.628842722430174	0.989130143785515
17286	'Meox2'	0.439362112032259	0.187568777851716	-0.252252496938097	0.0998910776605465	0.214656688822214	0.134958102443221	0.319964139062087	-0.0848115692141546	0.158268998096241	0.0484661926717788	0.414686480543256	0.101629474116205	0.690467872332367	0.237698152907208	0.561960849903138	0.0376105022805162	0.673801703467412	0.440357041339264	0.998890116287516	0.999936670259036	0.998034928045443	0.971786002154624	0.769433202769473	0.985185369829613	0.195579319461132	0.974443841499394	0.982973496485767
17287	'Mep1a'	-0.508231223298196	3.99176875702167	4.51355404191845	-0.0095663770723758	0.37076360581424	0.975688128168313	-0.903844075689974	0.6018576532101	3.02194066357383	0.751816363665298	0.0699225753153517	0.0070324751833789	0.995088283570052	0.691704512780251	0.348921612171059	0.364268111455093	0.516322920306692	0.0250161817165616	0.998890116287516	0.999936670259036	0.803425272760539	0.999031578520715	0.975077295129815	0.923646716056952	0.697582807077251	0.929652860393015	0.578586126741495
17289	'Mertk'	-0.0731424987472443	-0.0366608096313199	0.0368947866853484	-0.304154616486928	0.0066792503814823	-0.0834332797233877	-0.387044223404143	-0.0922624995081993	-0.253343992507587	0.301705632104902	0.610265980447696	0.668859903149469	0.0069499766187233	0.956032847603971	0.667238259530807	1.44562905652358E-5	0.608708609821318	0.173189355117284	0.998890116287516	0.999936670259036	0.998034928045443	0.161007020682845	0.993324293459439	0.98686053143047	9.309343885746E-4	0.953884568161307	0.902322208494014
17292	'Mesp1'	0.210888961771467	0.127924573992838	-0.0822317767017415	-0.0619665226921472	-0.313151704908429	0.448018703529985	0.46048245358895	0.758821899797383	-0.377570585372079	0.679785139401785	0.813237684670459	0.884232439125772	0.89960211705581	0.565268327479023	0.39410416005212	0.40716204485682	0.184292831081177	0.515402850861792	0.998890116287516	0.999936670259036	0.998034928045443	0.979192291597639	0.946426413835284	0.942980653777346	0.735214055981609	0.695560820907273	0.989130143785515
17293	'Mesp2'	0.665871084722446	0.37889697654576	-0.291530422556463	-0.51445684086687	-0.203192068490454	0.298067521195618	0.356734858408238	0.500224408239643	-0.423453147788943	0.311143328397485	0.530947904204192	0.655316766918925	0.352985023797481	0.690807431169283	0.571012246523632	0.545914012935839	0.343867089680935	0.461130131413623	0.998890116287516	0.999936670259036	0.998034928045443	0.846301138772786	0.975077295129815	0.98686053143047	0.832850943976773	0.848678682989438	0.987741513662376
17294	'Mest'	-0.338529851794691	-0.0996286393491732	0.236105051317852	-0.073532822876268	-0.0102040056427101	0.294757884507479	-0.403874238187103	0.302773050784465	-0.462214410108728	0.128125537097764	0.672407033526379	0.0701392875435361	0.765520874911466	0.950156622156085	0.189914629068242	0.0012922386426996	0.129870219681607	0.0272541203018761	0.998890116287516	0.999936670259036	0.998034928045443	0.971786002154624	0.993324293459439	0.810531655071656	0.0210939190283541	0.611305806247606	0.591730591640152
17295	'Met'	0.0996406222631553	0.104307341714183	0.0050408153839894	-0.0964932483251443	0.0715068351352761	-0.153778784248903	-0.070211415077134	-0.228184573529203	0.165884189748353	0.429549201231717	0.555755935312237	0.976970413230166	0.482150387204926	0.593098813282042	0.338954556921059	0.567437411115201	0.129863894229057	0.398442990279293	0.998890116287516	0.999936670259036	0.998282385081251	0.916384906445911	0.953694090361832	0.919529316896343	0.845306721282247	0.611305806247606	0.975703243426111
17299	'Mettl1'	-0.249266756020879	-0.165430196845958	0.08528059777416	0.314555508021162	-0.184097490257652	0.109748060900205	0.246198502265503	0.292239299106136	0.0480452926975608	0.201521392755954	0.44230273683151	0.696636522737389	0.161617876938697	0.435794537722505	0.703167988653256	0.235975214832387	0.266835574818554	0.863329232644887	0.998890116287516	0.999936670259036	0.998034928045443	0.652217091883593	0.901995826618713	0.98686053143047	0.56439372673548	0.787205184169102	0.989130143785515
17300	'Foxc1'	-0.157741239399698	-0.277610050864228	-0.119884917876556	0.20044910852575	0.26407670198424	0.097233517931639	-0.225065140053145	-0.169825204101132	-0.171750838461819	0.641577433500285	0.473687741009869	0.747786973801162	0.527352727177458	0.334957518825027	0.731871927393916	0.437057296996637	0.52690513208622	0.622884652833645	0.998890116287516	0.999936670259036	0.998034928045443	0.932820807494058	0.849068893693738	0.98686053143047	0.760226462857421	0.932529572955218	0.989130143785515
17301	'Foxd2'	0.0659762938293831	-0.224694748834675	-0.287031443415707	-0.864911387496401	-0.902320569687727	-0.791053917943977	0.100698769986138	0.109294719284856	-0.294781976426889	0.93008485804904	0.756861213207533	0.744956757579447	0.179825232995949	0.195987564248893	0.208046535254458	0.902530043387503	0.87288490827468	0.669373792369105	0.998890116287516	0.999936670259036	0.998034928045443	0.677992717600917	0.728553237747191	0.830018625624018	0.96885011603613	0.97918063121147	0.989130143785515
17304	'Mfge8'	0.0242883675517245	-0.249611492604832	-0.273291015013391	-0.0264140713125269	-0.0614461997791706	-0.254528993223435	0.0553491215394689	-0.19556963393969	-0.0167024096467317	0.836872501147331	0.120541461902122	0.0362304059441621	0.855678449651521	0.582074837680091	0.130691887209936	0.433715839745256	0.171674586483832	0.92735671858928	0.998890116287516	0.999936670259036	0.998034928045443	0.971786002154624	0.952004056191014	0.729745792469532	0.757733156291736	0.67898637306387	0.994768736773443
17305	'Mfng'	-0.0425628740446108	-0.0281182177196489	0.0141009614836998	-0.235871367794976	-0.266195686920898	-0.163542969461883	-0.0168447431335596	0.10021263561223	-0.0967773566267462	0.802230816355009	0.891735295363461	0.923672689851737	0.195428191488314	0.0337276288636073	0.253395311953694	0.875218649167858	0.45109944361565	0.569677351169026	0.998890116287516	0.999936670259036	0.998034928045443	0.696702827977811	0.414010624297443	0.863883961724574	0.968577416074391	0.905057930397014	0.989130143785515
17306	'Sypl2'	0.308912543838371	-0.660696237213043	-0.96736055815714	3.51285809292335	1.21607041256614	4.33905014074956	2.60107123683456	3.12354310421637	-1.48512353901491	0.815954674108895	0.642219243665318	0.351175040168138	0.0241009036010484	0.205726741853263	0.0062823944385733	0.0073496430549806	0.0301675617138813	0.311972402089065	0.998890116287516	0.999936670259036	0.998034928045443	0.287019313313253	0.740713925770727	0.334717213341182	0.0676288861565262	0.353392818088013	0.9588371720252
17308	'Mgat1'	0.0163853337417818	0.120705377783595	0.104655755495972	-0.172598968893117	-0.326511213257421	-0.144193368571063	0.167260409211665	0.179713602069115	0.0973218185867379	0.831567180324648	0.266533963170447	0.341429083790189	0.0905265633528336	0.0010723844355892	0.228691625519474	0.0225429780316471	0.0533015527402506	0.438835919847531	0.998890116287516	0.999936670259036	0.998034928045443	0.515587953956156	0.0907314315986389	0.848924737896436	0.140761105748293	0.442275118305128	0.982973496485767
17309	'Mgat3'	0.0367285644791629	-0.124230905444551	-0.16025191604563	-0.299966574717297	0.204326828977994	-0.033208245766974	-0.468651173313647	-0.239753960648246	-0.38576680627969	0.822201078009409	0.6216351789585	0.474374033203599	0.0939372235659892	0.14868393229812	0.852276311769744	1.269886478688E-4	0.140900119147971	0.125149990501014	0.998890116287516	0.999936670259036	0.998034928045443	0.525251303244628	0.670458831695559	0.98686053143047	0.0043481765939129	0.627466268503722	0.859325950827147
17311	'Kitl'	0.125844814857514	0.116950253809758	-0.0077090651934554	-0.227870161488379	0.362686061040056	0.0290593370005409	-0.466732631484157	-0.336181794812719	-0.13458481652002	0.440575136234687	0.50786165215583	0.941681028909485	0.198184580701338	0.0040416741608487	0.847703935364154	1.66056689626344E-5	0.0224132650030098	0.360969027678051	0.998890116287516	0.999936670259036	0.998034928045443	0.699096852559257	0.179754985882566	0.98686053143047	0.0010401496330076	0.316528590096632	0.966339468342808
17312	'Clec10a'	0.605825090814771	-0.0313982897751039	-0.635058608220565	-0.195312651759466	0.0051564846357436	0.577769486004482	0.40335311869153	0.569162487563924	-0.794635420824356	0.228341660664526	0.949474414011543	0.182125010991134	0.729704884603168	0.991930079259093	0.296884536451676	0.372595854256817	0.235263183697283	0.105681862543425	0.998890116287516	0.999936670259036	0.998034928045443	0.971786002154624	0.997354054837478	0.900119229086615	0.704829077837082	0.759081668679275	0.841991415417129
17313	'Mgp'	0.229761275140968	-0.138310696281044	-0.367665937270426	0.30800475328774	0.34849131167699	-0.492691749042243	0.186624021272418	-0.844418946399063	0.667460153933962	0.111244529159761	0.290731006788852	0.0255622190489277	0.044939977031678	0.0525540484342409	0.0011562835168115	0.276422994956701	1.702800900011E-8	5.91205493433095E-8	0.998890116287516	0.999936670259036	0.998034928045443	0.381148835496009	0.483638766089711	0.215628979276678	0.612260587308754	6.94213006924486E-6	5.46155634833494E-5
17314	'Mgmt'	-0.137152651023906	-0.012407032550038	0.125537335518142	-0.249327905979383	-0.0894358621888191	-0.167766094982625	-0.302005021015911	-0.0849907081842268	-0.08627899872438	0.787815751788738	0.981410797439947	0.822050554271528	0.66237368235744	0.871526380702074	0.782684577622191	0.544088749609279	0.868473916266383	0.879576264895078	0.998890116287516	0.999936670259036	0.998034928045443	0.968716726957858	0.976464504194833	0.98686053143047	0.831791821872477	0.977612282305679	0.989130143785515
17318	'Mid1'	-0.418010907035928	0.529763750325628	0.947947987352573	0.309397394875128	-0.871421282374617	0.210031764085331	0.763001312525335	1.08159048032426	0.636388416922683	0.135006638097207	0.209054667101879	0.0056109920410408	0.30332930600253	5.4216510309786E-7	0.249648329329935	2.82849346520486E-8	1.82066447834761E-14	0.0745630017322665	0.998890116287516	0.999936670259036	0.785453870714796	0.807019941750565	7.049695383423E-4	0.861553865334167	8.03598663550244E-6	1.85566169554252E-11	0.784972091171143
17319	'Mif'	-0.354163550501247	-0.250608029712167	0.102504865210269	0.530155151427884	-0.0231676267485586	0.142627463585215	0.195111062330315	0.165737779870616	0.145365109964999	0.0695202806074134	0.196630213948133	0.514921042653699	0.0217033587185091	0.9126651536105	0.726236751456363	0.263585279633585	0.669533532154402	0.711664052066577	0.998890116287516	0.999936670259036	0.998034928045443	0.273319710514613	0.985755245411789	0.98686053143047	0.598266217798069	0.97305603256217	0.989130143785515
17329	'Cxcl9'	-0.258093566459314	-0.127352447774872	0.12745227505884	-0.0291572020412487	-2.20959788856821	-1.80871439779151	1.940380432079	0.416222574806582	1.65515230853602	0.556434301636253	0.883801802578145	0.876036700033504	0.969682167889493	0.0173287164929099	0.02542638534325	6.85277010487616E-6	0.453626496730614	0.0689870552928461	0.998890116287516	0.999936670259036	0.998034928045443	0.996239475702308	0.326217119996826	0.472831376021092	5.329190242999E-4	0.905930067489156	0.76789372703198
17330	'Minpp1'	-0.094542479460038	0.032990028059202	0.127675116450001	0.0888958924234542	0.0332209672757481	0.0256114652472065	-0.0412428759550713	-0.0102075223677359	0.100168689376064	0.46649040441836	0.837122303733793	0.407501080036819	0.513438153186592	0.83045450976273	0.87265007966906	0.781009504082828	0.954119868873299	0.583694174502178	0.998890116287516	0.999936670259036	0.998034928045443	0.928311004499804	0.976464504194833	0.98686053143047	0.932638219453224	0.996497652271372	0.989130143785515
17341	'Bhlha15'	0.0483901075520583	-1.05804057291039	-1.10583400806048	0.199338270988659	-1.2724068706099	-1.00936267424858	1.51283545154674	0.251295547687018	0.156335529999012	0.909702223077939	0.0141671823866752	0.0093856247937402	0.702610456506987	0.0086617768537425	0.0521864500043289	7.42243027986674E-5	0.48033311808465	0.693525222367347	0.998890116287516	0.999936670259036	0.912776710203849	0.971786002154624	0.240731276100044	0.565445649223403	0.0031315830557791	0.916842534374717	0.989130143785515
17342	'Mitf'	-0.0697185285374359	0.0399504489015545	0.110949040115179	0.138661624973823	0.0329737840962686	0.0736378487861736	0.0342415935867348	0.0371535520473089	0.112120967286801	0.527496423610134	0.681997662231378	0.375605575439879	0.234987588030871	0.829684671496167	0.677452285235298	0.814197198019329	0.840164824435569	0.503255672656001	0.998890116287516	0.999936670259036	0.998034928045443	0.739934188567123	0.976464504194833	0.98686053143047	0.941023524764504	0.97672703063032	0.989130143785515
17344	'Pias2'	-0.063567620432001	-0.059167107833088	0.0052391426743194	-0.0236716175048744	0.1146544934382	0.0399360745633288	-0.20324702737741	-0.0771048735693791	-0.117438846354624	0.40073909695992	0.528288791047127	0.952361765363819	0.79426214322429	0.215510913844568	0.679005168005693	0.0089958496811643	0.391343047239775	0.243349057552309	0.998890116287516	0.999936670259036	0.998034928045443	0.971786002154624	0.748712396499098	0.98686053143047	0.0771499201861729	0.877700070663288	0.935330827292159
17345	'Mki67'	-0.488561839186752	-0.618595191868756	-0.130032499512771	0.989448569770524	-0.936614043507858	-0.0117698527391458	1.44250569137516	0.923115054163693	0.388637576038711	0.200356964597139	0.321416852037333	0.80565492579606	0.0847675042361	0.0596775705739493	0.987123121073166	2.20324116866097E-13	0.137649352567722	0.611496305574903	0.998890116287516	0.999936670259036	0.998034928045443	0.505512336725906	0.504359212959034	0.997654955410813	2.6957390112289803E-10	0.622976345025608	0.989130143785515
17346	'Mknk1'	0.0140159035749927	-0.0871655808440839	-0.0998755235252708	0.0309952325400142	0.0800863690799936	-0.0289179811931493	-0.0364559608379785	-0.112042138722178	-0.0213623217597019	0.918504507769294	0.468550757542969	0.504950621531658	0.798739023120217	0.52978616674796	0.830831333718255	0.794013867898319	0.378373459577762	0.873973067122562	0.998890116287516	0.999936670259036	0.998034928045443	0.971786002154624	0.936060116420447	0.98686053143047	0.932638219453224	0.873904499052912	0.989130143785515
17347	'Mknk2'	0.149180764404391	-0.0560143347353756	-0.204127872948259	-0.0234105960902002	0.0855421341249527	0.13132882303459	0.0374606646996647	0.0436712120085763	-0.205842069221997	0.265713653753429	0.689407354132673	0.049618847345319	0.875248263978471	0.503543987237957	0.39383120074727	0.738318681775296	0.770050731167514	0.155030998667665	0.998890116287516	0.999936670259036	0.998034928045443	0.974363663205418	0.929173689198151	0.942713247876487	0.925968129922898	0.97672703063032	0.889311823367562
17349	'Mlf1'	0.0346664807543064	-0.572065477729632	-0.605906926346426	0.783465739827204	0.421751511025762	0.870164451382527	0.391612507668684	0.439820850008926	-0.657036625048219	0.936429407125068	0.278017558013606	0.212117492899304	0.0629213151078194	0.135621450220147	0.225361854947867	0.220991304470023	0.516686401295973	0.405625989053411	0.998890116287516	0.999936670259036	0.998034928045443	0.442711004462245	0.652277178191064	0.844526976651007	0.545875290839615	0.929869914655912	0.978701673180461
17350	'Mlh1'	-0.250614500921126	-0.0789329594159915	0.172319447518741	-0.169938291366697	-0.144220036510241	-0.109500542155021	-0.279255689731037	0.0325282996256613	-0.135331482372691	0.152411801611333	0.675353384621254	0.337027711623881	0.326043233239453	0.335593474938991	0.480872703948159	0.0632769512270488	0.814913506902883	0.42338237538707	0.998890116287516	0.999936670259036	0.998034928045443	0.825381046831687	0.849068893693738	0.968453221690573	0.269414360820063	0.97672703063032	0.981800192043274
17354	'Mllt10'	-0.0465836975121879	0.0348402842824427	0.0819656599185458	-0.002936113022941	0.0681067681450444	0.0608210376767741	-0.119653877081145	-0.0089201577140874	-0.0232364256998441	0.599417231567912	0.752250198795428	0.510134123591704	0.973339426432922	0.453011721177676	0.483314322905697	0.183818537735864	0.89387232573579	0.834732679340125	0.998890116287516	0.999936670259036	0.998034928045443	0.996239475702308	0.911081529821949	0.968987505372197	0.493363793955296	0.983072333912826	0.989130143785515
17355	'Aff1'	0.0337528769437385	0.120846698839493	0.0874874387621898	-0.055704389106618	0.0175527556149562	-0.0587858403281451	-0.0416694912624131	-0.0786078608001925	0.128236224899066	0.5432208162631	0.153432145939318	0.304108900108368	0.281125734915811	0.724410648100928	0.29692902145645	0.437028000483823	0.152948149307564	0.146540999858294	0.998890116287516	0.999936670259036	0.998034928045443	0.790042719183537	0.976464504194833	0.900119229086615	0.760226462857421	0.651192097283955	0.882414375054262
17356	'Afdn'	-0.124913455222693	-0.0655332690833929	0.0602307586641782	0.0084547704555647	0.0559848680181644	0.168316825002893	-0.174264746174033	0.10988100294449	-0.21963672656471	0.233540514411995	0.646851891700179	0.63105349438769	0.945704078703414	0.577140236631441	0.102187904169045	0.0235598119937873	0.125712407095978	0.0770086738691039	0.998890116287516	0.999936670259036	0.998034928045443	0.992444750999524	0.949726997353167	0.680174887598575	0.144419916340006	0.604301793663993	0.791692788854129
17357	'Marcksl1'	0.199859899346943	0.198350349820532	-2.379864012777E-4	0.350646087312891	-0.567659546303543	-0.108575763439779	1.11779324065191	0.462350984694442	0.663885598695934	0.472921561760476	0.651249831765152	0.999506784332774	0.281079401064856	0.0395202007505402	0.69025839847884	3.06939976579578E-7	0.0449445610730602	0.101816904744142	0.998890116287516	0.999936670259036	0.999963828037384	0.790042719183537	0.442996141910612	0.98686053143047	5.07501746861712E-5	0.417775589021914	0.832444049959697
17364	'Trpm1'	-0.974736981673807	-1.36459664435052	-0.391201381998049	1.54475102995114	-0.688343773187087	0.397274315852939	1.26506818510446	1.08005123482453	-0.21476830998248	0.113012189108033	0.0407431490545829	0.598150276750431	0.0241348667592939	0.46879486216308	0.639958223529374	0.137458446312708	0.253080354072962	0.793241852143135	0.998890116287516	0.999936670259036	0.998034928045443	0.287211333711686	0.916201047617971	0.98686053143047	0.418465922629912	0.776683201040911	0.989130143785515
17380	'Mme'	0.2145546649643	0.236553084828459	0.0232117466132307	-0.0066696612003548	0.145074011775769	-0.0154334912820052	0.0607928584572063	-0.163563337613518	0.249562474840314	0.127440806250053	0.237028768534216	0.900941964991792	0.960483884394347	0.142172235813065	0.918300533912637	0.575597025999755	0.255448645699078	0.23769095147491	0.998890116287516	0.999936670259036	0.998034928045443	0.996033889812384	0.662427279432053	0.990965845932413	0.850589771165108	0.779177796876576	0.932976631687249
17381	'Mmp12'	-1.07433690254849	-1.18667529673998	-0.110866341637838	0.150991723185629	-1.3753428587649	-1.01425048800979	0.450430016957511	0.357037110158053	-0.015280002756726	0.0313721457942797	0.018112046940277	0.814052215334983	0.79221335060894	0.0099862041841506	0.158141373383883	0.332785047166109	0.596495663983846	0.982127755509499	0.998890116287516	0.999936670259036	0.998034928045443	0.971786002154624	0.255680535820362	0.766487425510787	0.670649387354737	0.949579319132377	0.997449587595452
17385	'Mmp11'	0.131370216456049	0.163300209463701	0.0339140656983281	-0.22507911681508	-0.226551310429979	-0.0273705731453324	0.13184549271921	0.196869088735897	-0.0304387828062582	0.428671159850475	0.478604263771147	0.88097333719776	0.225797014662334	0.171767197467454	0.898284027893598	0.365410907838791	0.279959674003072	0.904924418654778	0.998890116287516	0.999936670259036	0.998034928045443	0.731161943018952	0.699839158392933	0.988640444564974	0.698701785471304	0.796053710094361	0.992089827258998
17386	'Mmp13'	-0.540946150591541	1.40475160620828	1.95617524211394	1.37013021658856	0.703978455365981	0.7591189789954	0.118709593759796	0.0646161884901205	2.01897917623024	0.352132637212842	0.0747093930960734	0.0224107181705948	0.0279725540735193	0.33803824294031	0.468695403680211	0.861170301212326	0.946062588846659	0.069846443421359	0.998890116287516	0.999936670259036	0.998034928045443	0.302674031882682	0.850703160048726	0.963384345494525	0.962169786379166	0.995274042316257	0.770312313761084
17387	'Mmp14'	-0.142638607169923	-0.114554591740761	0.0280198929439099	0.334345233944598	-0.330056637520902	0.0013614300635438	0.51993048885024	0.329001325995034	0.223946025245989	0.294375480171001	0.513372429265988	0.854871732000656	0.0260408200068434	0.028421001234061	0.992525068249891	1.237540292098E-4	0.0350637738703916	0.190237638960711	0.998890116287516	0.999936670259036	0.998034928045443	0.296121784490675	0.38871217615691	0.998042202073395	0.004253291569454	0.377290319898067	0.911381752102158
17388	'Mmp15'	0.0248183800580922	0.0993422141372571	0.0756508227059064	-0.117381110331331	-0.151703387906167	-0.0771516093760967	0.0571572684262575	0.0728769818771109	0.0637794656727224	0.837178314852721	0.582153587375364	0.615815145912317	0.377507035424484	0.145663162324012	0.646090011289257	0.515567239447837	0.662997590453938	0.759873017110421	0.998890116287516	0.999936670259036	0.998034928045443	0.862278603633098	0.666076917092768	0.98686053143047	0.813813154346449	0.97305603256217	0.989130143785515
17389	'Mmp16'	-0.281182909735042	-1.59051085051936	-1.30664948731529	0.989175409646404	-0.322985411417979	0.699070534720829	1.03961867428498	1.02141275055772	-1.28208745450084	0.575667551323953	0.0097275535154	0.069224521107045	0.13353949056533	0.70771938918792	0.454420234780285	0.129374147673477	0.234363377799295	0.157037149026311	0.998890116287516	0.999936670259036	0.998034928045443	0.61066333707858	0.976464504194833	0.962815172550431	0.404773905941242	0.75764414609795	0.89192080092534
17390	'Mmp2'	-0.029879172468694	-0.140509261604184	-0.109831864207035	0.146361908594302	-0.181715532297703	-0.0487309059106599	0.296288006605747	0.13162250211589	0.0585656609199167	0.865555320729756	0.277638142898001	0.484003740182813	0.52295267231439	0.424665723882494	0.841171619628048	0.100491002887846	0.474158966099523	0.69183504784991	0.998890116287516	0.999936670259036	0.998034928045443	0.930293758609659	0.89759771180617	0.98686053143047	0.351833532239725	0.915290445292704	0.989130143785515
17391	'Mmp24'	-0.933682612206284	-0.310051557453257	0.622872705862661	0.192541110285306	-0.340292987079813	0.484312664387915	-0.396841154797792	0.825010536798101	-0.595908353049505	0.143844099186267	0.574713001453393	0.423932584940929	0.69737921960309	0.561950750531326	0.437005704734088	0.587050063981196	0.21166934998789	0.393464565476408	0.998890116287516	0.999936670259036	0.998034928045443	0.971786002154624	0.946426413835284	0.959834601813636	0.856908446539719	0.728223526831564	0.974222904280637
17392	'Mmp3'	-0.180464500588734	-0.352337211068608	-0.169373427885224	0.718496984029782	0.321941113387396	0.0073784996880022	0.212530009577612	-0.317154703436731	0.360675189622263	0.400787516047485	0.193008171365038	0.528442856907446	0.0590574705244866	0.442037281541625	0.98720903588843	0.435636271168224	0.373983939295891	0.300155047700831	0.998890116287516	0.999936670259036	0.998034928045443	0.429315843611233	0.906016212349636	0.997654955410813	0.759176415192	0.869710418809823	0.958114377672429
17393	'Mmp7'	-1.77490817194595	-1.03389513428299	0.741956634693633	1.63844917737768	-0.47521073163471	-0.433635395082958	0.334469501784929		1.04159621208931	0.50433478652345	0.708379839108813	0.814409831181209	0.545881452620266	0.880490378813821	0.890877485520487	0.915725355328146		0.741746693280533	0.998890116287516	0.999936670259036	0.998034928045443	0.938370118922277	0.976464504194833	0.98686053143047	0.96885011603613		0.989130143785515
17394	'Mmp8'	-0.68748053469966	-1.14496498756339	-0.463704829056864	0.783285114290282	0.234188774925563	0.0680364407921363	-0.148625560736874	-0.171463980029272	-0.432283914392226	0.0930629042806602	0.0124169980748827	0.378484847950685	0.0201216354623495	0.515968713143175	0.859735851480435	0.724706750603377	0.679035746301028	0.399581066085886	0.998890116287516	0.999936670259036	0.998034928045443	0.263977066502499	0.932542710213474	0.98686053143047	0.919482234276825	0.974443841499394	0.976708391563173
17395	'Mmp9'	-0.536277636283592	0.0095459655652382	0.546249659273497	0.134680307330544	0.0854163210921312	0.315021559108099	-0.488680053899669	0.229153477298813	-0.170187769121754	0.005135368887169	0.975135592417748	0.0891705460961258	0.398557877164142	0.755843484761232	0.335088300146239	0.0929501908675735	0.559180396053529	0.683023908889637	0.756582197831918	0.999936670259036	0.998034928045443	0.874157192759204	0.976464504194833	0.919462924486684	0.337804921384669	0.937555161063865	0.989130143785515
17420	'Mnat1'	-0.0502069842779105	-0.0339590910826228	0.0173445862313101	0.129042933837257	0.188897119302673	-0.180735198177673	-0.112471879483146	-0.371916306489266	0.280033332567608	0.750656183326071	0.841051102345321	0.921195639348677	0.4169627224231	0.279343986132439	0.384139548992602	0.510295044458813	0.0798308634524163	0.203224092668042	0.998890116287516	0.999936670259036	0.998034928045443	0.88582819147255	0.811939633331459	0.939866586700555	0.810580314259356	0.515996491751668	0.915674668491682
17423	'Ndst2'	-0.0071621030548299	0.117419773981265	0.125195930793718	-0.218595741803616	-0.168577903241701	-0.151749802438323	-0.0591685119148419	0.0147161427849232	0.0555792917635615	0.939820984650141	0.230155925678035	0.222341864485257	0.045553757684201	0.176476074447606	0.255047434068274	0.597168255638274	0.91341495111697	0.660344453313017	0.998890116287516	0.999936670259036	0.998034928045443	0.383661537431095	0.705142904991056	0.864744469493591	0.863862930222215	0.988441484238832	0.989130143785515
17425	'Foxk1'	-0.0093400693166	-0.0282376127659058	-0.0179496816949412	-0.162368386328438	-0.0556383487415591	-0.0867864764073045	-0.118516269609623	-0.0336560625628138	-0.0983175321390227	0.899166853882837	0.762015002506654	0.851364966906919	0.0467729845686773	0.571502169007768	0.284411008813348	0.19482497916543	0.711406612684173	0.296282048087882	0.998890116287516	0.999936670259036	0.998034928045443	0.388025719982782	0.948013768893371	0.889566272543924	0.509565746419145	0.974443841499394	0.955675125780674
17427	'Mns1'	-0.218584930558277	-0.13770599567932	0.0806443478557903	0.0020253370938726	0.315689476288971	0.100641935674487	-0.532471072825188	-0.216620433113628	-0.227073681419249	0.457124444722999	0.731444391030861	0.837452329956484	0.994950014359764	0.290010813569719	0.793346146166527	0.0516773855197588	0.53805445011717	0.616925683330256	0.998890116287516	0.999936670259036	0.998034928045443	0.999031578520715	0.819927881456951	0.98686053143047	0.238480024250474	0.934944775700853	0.989130143785515
17428	'Mnt'	0.22704171300432	0.145620641392505	-0.0806628558563864	-0.252506671236447	0.0603364725152235	-0.146493280353916	-0.0878574473925071	-0.208842962849217	0.0452837968159892	0.0187860274031971	0.16118007332499	0.438252803833191	0.0168117801552042	0.601974783445504	0.301073011901892	0.407124192903587	0.143715653104405	0.752159427059645	0.953661146374881	0.999936670259036	0.998034928045443	0.241981287884599	0.956383564205949	0.902437052239432	0.735214055981609	0.631522723797227	0.989130143785515
17433	'Mobp'	0.492829642842391		-0.412187867483618		1.25600313900489		-0.819669235139761	-1.11482048676603		0.876094591330925		0.896243343962815		0.69109064477702		0.795382412187755	0.724307424166675		0.998890116287516		0.998034928045443		0.975077295129815		0.932638219453224	0.974443841499394
17434	'Mocs2'	-0.139803505871933	-0.237640022112163	-0.0970981393213003	0.102545038894667	0.0438493496960564	-0.0309878640957277	-0.0858942157819572	-0.0768872941335688	-0.0999849725670388	0.411025280750973	0.202727476368576	0.626580759088813	0.620411811589418	0.829985288143894	0.889137642309007	0.611188564287722	0.648390414293059	0.616953933934854	0.998890116287516	0.999936670259036	0.998034928045443	0.958883516143893	0.976464504194833	0.98686053143047	0.870423195497211	0.966749899527495	0.989130143785515
17436	'Me1'	-0.166521183555017	-0.368368209657057	-0.20049463916817	0.400519764366533	-0.233589942710076	0.279157149799737	0.464513751245773	0.509721969169914	-0.241179558358531	0.417047326681285	0.125991883366928	0.260993246557826	0.0552318022979865	0.052174536377715	0.348794508114597	1.20708737732E-4	0.0780425142503941	0.457123062781972	0.998890116287516	0.999936670259036	0.998034928045443	0.418865519721048	0.483638766089711	0.923646716056952	0.0042197475497074	0.514599449489423	0.985681040185597
17441	'Mog'	-2.12653622880397	-2.54529950647448	-0.412187867483618	0.115547440927494	-2.32521878982851	-1.70629609265744	0.334469501784929	0.616390501247287	-0.689617658550285	0.411000259976052	0.409557540498674	0.896243343962815	0.949945341066571	0.351628716098798	0.453885614787125	0.915725355328146	0.845381842434403	0.827287418361054	0.998890116287516	0.999936670259036	0.998034928045443	0.993389586847317	0.860754480785554	0.962815172550431	0.96885011603613	0.97672703063032	0.989130143785515
17444	'Grap2'	-0.235432917212383	-0.0674592441704601	0.168586146436654	-0.059590477105018	-0.301361291988037	-0.211611582290436	0.0039062118103475	0.090132731982946	0.0900041638324858	0.405781263352406	0.83801196746627	0.583346487961088	0.828318471225606	0.171356044211408	0.288430273220498	0.986483200582364	0.606554425671332	0.736439848771568	0.998890116287516	0.999936670259036	0.998034928045443	0.971786002154624	0.699570391874259	0.893519661406222	0.994491098261073	0.953884568161307	0.989130143785515
17448	'Mdh2'	0.0519721642799676	-0.288499571394065	-0.33962948429542	0.489346599961656	0.0388952279823172	0.520457767367871	0.50157743560078	0.481690852939645	-0.314399170273092	0.835693788165961	0.215836833143007	0.0855206479963729	0.0260953926129183	0.789277912559562	0.133243493519245	0.0100952208574368	0.168904523222075	0.3838585384476	0.998890116287516	0.999936670259036	0.998034928045443	0.296226202983462	0.976464504194833	0.731506381560118	0.0836467667704458	0.676216504580314	0.970608988190983
17449	'Mdh1'	0.149515001936368	-0.0753801323860779	-0.224809035436794	0.344755361224529	0.0713671288622155	0.344352410906813	0.420375226041226	0.271778000548016	-0.0691164431586442	0.42449338495093	0.696434639225467	0.196495138807991	0.0460791506165715	0.570431365733347	0.27685067209636	0.0047086568101736	0.38308953223664	0.835937505701511	0.998890116287516	0.999936670259036	0.998034928045443	0.385335561394156	0.947863812387741	0.883423709059692	0.0503307969930788	0.875349911676856	0.989130143785515
17450	'Morc1'	-0.118437087923451	0.371338106197248	0.492268925958088	0.943900025238181	1.47042961574979	2.30417192853737	-0.636875354875663	0.851287918844612	-0.982647586992398	0.956390359399552	0.891276027017419	0.792935460487729	0.727935210370696	0.422704502160212	0.130772832738157	0.686210246629477	0.510519707397417	0.512665363416472	0.998890116287516	0.999936670259036	0.998034928045443	0.971786002154624	0.896738463736685	0.729745792469532	0.900804814857421	0.926673644354172	0.989130143785515
17451	'Mos'	-1.23838134517093	0.665427414728892	1.90735309364009	1.09984129671179					1.63047495729568	0.695205838102987	0.81572428593008	0.543089138701846	0.7278636252476					0.603152468994242	0.998890116287516	0.999936670259036	0.998034928045443	0.971786002154624					0.989130143785515
17454	'Mov10'	-0.0075338584730898	0.191928641500936	0.200265338687881	-0.329384018410306	-0.255368873298172	-0.225522505938183	-0.0821489331136406	0.0291573623696313	0.0944645074063191	0.961130052286932	0.162038559577924	0.187979869417379	0.0050911601795116	0.032274410240454	0.179972969592863	0.585193765118017	0.873919550697004	0.610676372828163	0.998890116287516	0.999936670259036	0.998034928045443	0.137753317857109	0.406050250935714	0.797537483474181	0.855727059896992	0.979497888585426	0.989130143785515
17463	'Psmd7'	0.0537498970367567	-0.019587802776089	-0.0708111960730411	0.209357595197834	0.0373209317455141	-0.0379842007642472	0.22212730156826	-0.0765358216437898	0.232887561991409	0.748204161449193	0.913900567358791	0.54968525980312	0.222861115615575	0.748575811978	0.817156947156096	0.0493984209848423	0.642937270802293	0.175619677049352	0.998890116287516	0.999936670259036	0.998034928045443	0.73007832421797	0.976464504194833	0.98686053143047	0.231691597325533	0.964690754720738	0.903829847677948
17470	'Cd200'	0.0414445734830025	-1.850025074406E-4	-0.0414243121719021	0.084085569776416	0.422870928239481	-0.109897126477124	-0.300475015461042	-0.534211022359608	0.196162456950608	0.712777104093669	0.998959612742291	0.79760040081871	0.263431436562655	3.759444232567E-4	0.461522924130411	0.0299287012942502	0.0018360077598086	0.304599630771567	0.998890116287516	0.999936670259036	0.998034928045443	0.773619508556102	0.0503212667718045	0.962968490235468	0.170056177973181	0.0888744020091018	0.958573118401546
17472	'Gbp4'	-0.44617077453471	-0.152678910158237	0.293051652671476	-0.0014492623128958	-0.780487748849852	-0.254520289028392	0.330904164468196	0.524581569493155	0.105702456661341	2.62757750151709E-5	0.431118107453701	0.142677972742266	0.989377633180717	1.39903637241201E-7	0.238318619326424	0.0227050899491841	0.0220815286995675	0.694154851844633	0.0986491629352983	0.999936670259036	0.998034928045443	0.997182091092414	2.546805812338E-4	0.856140315540374	0.141496270233404	0.314524631616665	0.989130143785515
17474	'Clec4d'	-1.01566851421509	-0.645311410877624	0.374652846897125	0.297603962084564	-0.28597542828737	0.412780509708592	-0.433643436676963	0.697362502677418	-0.753402383797498	0.0309138446873355	0.120816640881744	0.366780541794674	0.522410400248383	0.585575767979271	0.434885528104073	0.418158808729899	0.239305786448946	0.122366606099902	0.998890116287516	0.999936670259036	0.998034928045443	0.930203249412086	0.952137841333456	0.959453291640127	0.744337228782616	0.763745784666797	0.85855748290404
17475	'Mpdz'	0.142003271583628	-0.0775912332608536	-0.218791580972974	0.216599626925016	0.127413438611457	0.344225711882227	0.228719908907085	0.214338927970311	-0.200740611104199	0.432243680904648	0.728422328055881	0.301522875455578	0.181504113282114	0.364688543060134	0.0388760413600613	0.158533891927751	0.237993419003097	0.37615992426242	0.998890116287516	0.999936670259036	0.998034928045443	0.680418537138877	0.870546844724192	0.528679657134679	0.453557680210446	0.762592694210059	0.969348368459847
17476	'Mpeg1'	-0.186657497321666	-0.196706367350339	-0.0096719443536016	0.0852203447039296	-0.494234108850493	-0.691119972286162	0.390718206526296	-0.198660030612405	0.584009010967703	0.246591409640727	0.383514448105537	0.959917279856787	0.803166659339117	0.172545738580757	0.0929588240933242	0.0157029117582225	0.434693078596955	0.0359620673970464	0.998890116287516	0.999936670259036	0.998034928045443	0.971786002154624	0.701904497234437	0.669463744527951	0.111586302018643	0.897870546489862	0.64577733432668
17480	'Mpl'	-0.21995120986829	-0.389925783208175	-0.168030042461114	-0.685659806090132	-0.292799751956595	-0.406268366690515	-0.615498078991371	-0.112929463802034	-0.667417757184203	0.54539235418589	0.36502638154005	0.663217830466409	0.0341251865629858	0.383362420489848	0.0846013175912248	0.0954135276068414	0.755135853418406	0.0603561706498141	0.998890116287516	0.999936670259036	0.998034928045443	0.333795485152778	0.88026355986342	0.651780953412419	0.342819982805082	0.97672703063032	0.74849205800183
17523	'Mpo'	-1.94758115628455	-1.59502801978714	0.35507885765606	0.949407653285819	-0.176056278308786	-0.567836541964024	-0.835193994955408	-0.394463961191713	-0.0596242151554585	0.199097039123487	0.252927637422637	0.836121436803834	0.456599840385493	0.881067312409411	0.719882915956298	0.559294704816896	0.79906359369285	0.973859930105955	0.998890116287516	0.999936670259036	0.998034928045443	0.908319365691845	0.97655302600971	0.98686053143047	0.840088752127117	0.97672703063032	0.996845351912507
17524	'Mpp1'	-0.0196567989137403	-0.236883969735715	-0.216478543946844	0.13361265266984	0.0683601069826758	-0.113055177280996	0.0423383054321212	-0.183523989878603	0.0137615044324624	0.863049844694604	0.0556780211794946	0.0774641412378492	0.450341857476654	0.704407328451903	0.575776959668114	0.737508190239392	0.242805228930768	0.929141430970133	0.998890116287516	0.999936670259036	0.998034928045443	0.905281151485309	0.976464504194833	0.98686053143047	0.925794201237353	0.767621011539525	0.994768736773443
17527	'Mpv17'	-0.0419358175048895	-0.135015097712646	-0.0925186768537791	0.104293133696019	0.17154262208159	-0.0709130434944984	-0.112513992691095	-0.244887256250558	0.0444514766529037	0.78050475444987	0.403023827743854	0.571769524753337	0.554416943896091	0.311604351245726	0.707346419130801	0.437865184469332	0.109278206204073	0.795914591686046	0.998890116287516	0.999936670259036	0.998034928045443	0.940767572767332	0.834500960015746	0.98686053143047	0.760627466264745	0.572978294192441	0.989130143785515
17528	'Mpz'	-0.377862550245964	-0.912914731467281	-0.533063743266599	0.919378179961922	0.100053783988175	1.66698635069782	0.436777433363933	1.56527431029046	-1.6515569728108	0.505138541807788	0.0957068087136857	0.323807563132793	0.16580979131107	0.880134116028519	0.0400214130400328	0.444889447410492	0.0364967390577337	0.0235176213011536	0.998890116287516	0.999936670259036	0.998034928045443	0.656707627562104	0.976464504194833	0.534236349717128	0.766456024436756	0.385680381288021	0.568778024754977
17532	'Mras'	-0.186686431527671	0.0085874898036634	0.194364721283088	0.0496924371772691	0.0339192242022773	0.128930807933496	-0.173394736391054	0.0945823663090156	-0.0678910541692245	0.214790164297399	0.950464799105821	0.254729783969363	0.729142516259655	0.841582160247382	0.488080403713285	0.31918741901296	0.619343595384315	0.71168573725572	0.998890116287516	0.999936670259036	0.998034928045443	0.971786002154624	0.976464504194833	0.970386923033536	0.657465568951514	0.956196044847315	0.989130143785515
17533	'Mrc1'	-0.0102581165496024	-0.157418204529132	-0.145786972149831	0.0937439895515757	-0.0234248962824995	-0.487465583058411	0.104397345069726	-0.467048419473443	0.428950772858562	0.953579207213119	0.351682389794724	0.304403575866591	0.718708770614334	0.920173009524439	0.0842242087420395	0.477317929331914	0.0201245624566316	0.0309534584493792	0.998890116287516	0.999936670259036	0.998034928045443	0.971786002154624	0.988608262514712	0.651196931005525	0.789279751061232	0.303608686750648	0.617099569042231
17534	'Mrc2'	0.0749961866221215	0.100001929191268	0.0261542573816269	-0.0017270139688586	-0.270902063214134	0.0014412658351938	0.341645585787992	0.270269450388026	0.101610064192755	0.587510992188893	0.533956488701276	0.863309205646065	0.990459535851279	0.0656577843535782	0.99300329453006	0.0162012039772043	0.119583803522066	0.573268259084107	0.998890116287516	0.999936670259036	0.998034928045443	0.997464703048318	0.521581359888193	0.998042202073395	0.113705811316876	0.595355348552464	0.989130143785515
17535	'Mre11a'	-0.145343354158814	0.108577810082667	0.25463215025432	-0.161317222383059	-0.117493973050187	-0.0872974718878423	-0.190722666408911	0.0294038236382769	0.0404580938541441	0.250784459472529	0.595088209020212	0.196726228493299	0.212095627664848	0.39413839195127	0.453516085773189	0.151215414905993	0.817939011965977	0.837582249310838	0.998890116287516	0.999936670259036	0.998034928045443	0.714323165551077	0.888049093223072	0.962815172550431	0.443048612670766	0.97672703063032	0.989130143785515
17536	'Meis2'	-0.0128563242193822	0.0447642491433025	0.0594036867110153	0.004189182727	0.150717616489497	0.151072261695713	-0.16162101462155	-0.0018871794330438	-0.0973746258961242	0.9311861040293	0.772674280464257	0.630882370887948	0.98212998130269	0.329999298574329	0.466712935802437	0.147130344366218	0.99105628893864	0.591278374734689	0.998890116287516	0.999936670259036	0.998034928045443	0.996239475702308	0.846536488352229	0.962968490235468	0.435714333961867	0.998753157814238	0.989130143785515
17537	'Meis3'	0.152282904404279	0.167323268855758	0.0159254903214601	0.143586809842464	-0.131380263685331	0.247110757720658	0.423628884718931	0.374980816868152	0.0692805961206542	0.472923977594323	0.427018220426934	0.93843405835509	0.548853789115364	0.592799885933301	0.315408447487141	0.0510511385087098	0.0992804751630571	0.746733517205575	0.998890116287516	0.999936670259036	0.998034928045443	0.939601179111163	0.953634599110093	0.91070218311396	0.236661163185236	0.551176836170375	0.989130143785515
17540	'Mrvi1'	-0.26939666135021	-0.44596484054473	-0.17676028554452	0.308573212137698	0.224082826663184	0.345125602323793	-0.187650821383241	0.119293797486462	-0.477256178230083	0.177120965771447	0.0488482911024507	0.367764191539879	0.119224466672755	0.232535304019193	0.0666391606307354	0.322599396622784	0.578451476108507	0.0277766928596789	0.998890116287516	0.999936670259036	0.998034928045443	0.585619506446879	0.764606282885741	0.604453679011692	0.660545904302264	0.943711894493286	0.596053632143354
17681	'Msc'	-0.287795256478685	-0.386268943493305	-0.0962600791273653	0.273837869854753	-1.41074475006071	-0.565717966809821	1.39727788077697	0.850092876878154	0.455993896472876	0.468838419777271	0.480519732591567	0.844004304913663	0.598426808307154	0.0097723853764488	0.273610728702886	0.0010049744937978	0.0706320530420665	0.396676912373352	0.998890116287516	0.999936670259036	0.998034928045443	0.954454826999534	0.254224690639196	0.880968362487082	0.0175156375974928	0.49485186676663	0.975703243426111
17684	'Cited2'	0.0258574577706648	0.0473324503841889	0.0222212892599234	-0.0117151567153327	-0.0123536139689315	0.0351652340983132	0.0273161652703791	0.0455930387135781	0.0056413815996613	0.828112758618801	0.731803532646399	0.854795137742192	0.941054115845198	0.942412534352108	0.834076650295286	0.843269255532904	0.780914224376406	0.969573594292187	0.998890116287516	0.999936670259036	0.998034928045443	0.992029944367852	0.992263685635957	0.98686053143047	0.954253324748895	0.97672703063032	0.996845351912507
17685	'Msh2'	-0.072172043639503	0.0522612242370863	0.124095194683535	0.0870029799102237	0.0861965009362562	0.122491624932687	-0.072942452967644	0.0331724199667682	0.0227620894504324	0.557831216094157	0.772713714175693	0.472754743979046	0.537110170975498	0.616433185032188	0.402752064484135	0.642625096413197	0.846123213403677	0.901774120475307	0.998890116287516	0.999936670259036	0.998034928045443	0.93567223392948	0.960687144124772	0.945903022743054	0.885988795087807	0.97672703063032	0.991794965016432
17686	'Msh3'	-0.0064716131641998	0.0529305686565212	0.0591257837463761	-0.0609392791717702	-0.166479519319	-0.0039678294374953	0.0973886618941347	0.158902502988274	0.0016479653194971	0.970512265270735	0.774605612486177	0.701153276109429	0.739061925220393	0.320861782493918	0.983087930499726	0.539496010288918	0.405682852329875	0.99297193763253	0.998890116287516	0.999936670259036	0.998034928045443	0.971786002154624	0.841638024282318	0.996231855918777	0.829160571420198	0.885082365185382	0.998514837482625
17687	'Msh5'	-0.310583273035791	0.0337249776850251	0.344725077186866	-0.60083125551044	-0.416496116254717	-0.174831304873298	-0.494846336835563	0.241703382552523	-0.385365229848205	0.246498186994445	0.899074855149641	0.195370117568472	0.0124056796893853	0.0525336607815095	0.499942123908144	0.0389826620764131	0.346661421037551	0.176149825940523	0.998890116287516	0.999936670259036	0.998034928045443	0.210968146441852	0.483638766089711	0.97429055955808	0.200349705149373	0.850172391615813	0.904139767050936
17688	'Msh6'	-0.126365742853985	0.17325829334323	0.298614850300726	0.103381825635741	-0.255098121965966	0.0619702342780845	0.23349253457341	0.315194330270969	0.221606876564169	0.398634719497437	0.534114118587	0.246671506246041	0.610553355237071	0.21058878535494	0.790562373129658	0.129791096623884	0.14371512102016	0.460076212040348	0.998890116287516	0.999936670259036	0.998034928045443	0.957273708168346	0.744524810371203	0.98686053143047	0.405493575917616	0.631522723797227	0.98720831389199
17690	'Msi1'	0.201527662790425	0.633931533565138	0.436523536709391	-0.399813909825751	-1.10695015243146	0.020667753599238	0.907337072297003	1.12678155562869	0.217567944143205	0.793933106636169	0.372182377913078	0.51266516854859	0.585421346586078	0.150120017750346	0.978728519653486	0.258069099070736	0.202183931564902	0.772757149197874	0.998890116287516	0.999936670259036	0.998034928045443	0.949614519573029	0.672602708128796	0.995331071556889	0.59161211408791	0.716904988111653	0.989130143785515
17691	'Sik1'	-0.0999655220696306	-0.10287427189455	-0.0024378609356832	-0.226977302732726	0.238502884272191	-0.0209622599596056	-0.56806697845292	-0.263137017279603	-0.302993868856639	0.38805150275466	0.182806760146416	0.985019853520316	0.223799656371352	0.213830122102059	0.919195506429483	3.88040821331033E-5	0.0693654195132325	0.0205798948789712	0.998890116287516	0.999936670259036	0.999167765313604	0.73007832421797	0.747133117609574	0.991047002930748	0.0019619044611262	0.489829863891364	0.543432891104134
17692	'Msl3'	0.160271206427791	0.0466110725622641	-0.113622596161509	-0.104705324909276	0.160813445495099	0.0617753787064239	-0.107477062557288	-0.101371943858879	-0.114788224359804	0.0745400673902004	0.674281775723958	0.307664182262326	0.283206005055887	0.119387815199247	0.61469990926787	0.25936704996548	0.391964850280518	0.397240394078182	0.998890116287516	0.999936670259036	0.998034928045443	0.792262017184623	0.630027056148759	0.98686053143047	0.593166787291769	0.877700070663288	0.975703243426111
17698	'Msn'	0.0911742315199929	0.147004123149373	0.056575131775638	0.0339557546141865	0.127788885514605	-0.105689672709086	-0.0047008987425255	-0.235529652645154	0.291590142231496	0.185046629535771	0.199448999798632	0.600577563707902	0.643297207019226	0.0414892878547741	0.468867827330958	0.933492727873554	0.100900674654283	0.0895067874207938	0.998890116287516	0.999936670259036	0.998034928045443	0.964506506822281	0.448759265941289	0.963384345494525	0.973785657713824	0.554228675810623	0.814858630003957
17700	'Mstn'	-0.258765830919684	-0.682018732405013	-0.423453976523549	3.77872016292687	1.53702334524277	4.57915324173731	1.97056246996175	3.02856690790836	-1.46985654314477	0.824833399953177	0.649331651299906	0.733033500666022	0.0282479087986999	0.343001826533658	0.124593313645777	0.0480852619399106	0.0471309954130273	0.53990511614474	0.998890116287516	0.999936670259036	0.998034928045443	0.303937587127064	0.853472560172049	0.721020181133177	0.228215363947034	0.42178792285239	0.989130143785515
17701	'Msx1'	0.144845636946136	-0.0936487730542702	-0.235517748601484	0.104116577439569	-0.483118967084568	0.302920516149808	0.71949010474074	0.796321215241378	-0.290149046183579	0.732492441497317	0.84265772907268	0.581557568035475	0.821947378913824	0.417041182639753	0.587778689872853	0.182109711382264	0.263260073773528	0.612539517639291	0.998890116287516	0.999936670259036	0.998034928045443	0.971786002154624	0.894410024435888	0.98686053143047	0.490628754582069	0.783926199228882	0.989130143785515
17703	'Msx3'	-1.78604699069465	3.39495793267131	5.18496972948391	0.491563400879077	-0.475207849008431	-1.0107047635453	-0.819672117766042	-0.537751118303684	4.90815182956901	0.569416896193608	0.179651481209168	0.087850112944556	0.857817272167471	0.880491098312855	0.749144442897939	0.795381708572445	0.864904608716447	0.106153847313226	0.998890116287516	0.999936670259036	0.998034928045443	0.971786002154624	0.976464504194833	0.98686053143047	0.932638219453224	0.97672703063032	0.842849553875596
17713	'Grpel1'	-0.240106549842254	-0.0980507452346874	0.14321740479087	0.301894788485233	0.116200656312322	0.235652319394436	-0.0566974897919664	0.116243287173437	-0.0250373502397783	0.0590504059146218	0.475944844991457	0.295796907792536	0.0161418593338186	0.409858474297394	0.0848338778319188	0.687464897043666	0.446646359823935	0.866193467098186	0.998890116287516	0.999936670259036	0.998034928045443	0.238166856361611	0.89367831837107	0.652071771662901	0.90149548850112	0.903537102050256	0.989130143785515
17714	'Grpel2'	-0.0714564230198525	0.106435923202315	0.178994891104964	-0.0254372964392858	-0.0256431502434799	0.0968671999093738	-0.0734055823337283	0.119800348692035	-0.0098359126713518	0.420493295215634	0.233287012228819	0.0653716434804905	0.772369005477797	0.792071136985012	0.383459449686431	0.447995125870814	0.283643317172365	0.931342665325087	0.998890116287516	0.999936670259036	0.998034928045443	0.971786002154624	0.976464504194833	0.939787448938246	0.768057407296315	0.801077406072489	0.994768736773443
17748	'Mt1'	-0.0883007583859793	-0.260463024937936	-0.16926714133461	0.612111658320778	0.445694870273953	0.609607289676082	0.0741750698973824	0.164006763893983	-0.251270938830293	0.767075633957994	0.326794072222957	0.561299390077072	0.0259937259130211	0.0506260270674487	0.138446390605508	0.771185467214825	0.663109579518523	0.538636309953884	0.998890116287516	0.999936670259036	0.998034928045443	0.296121784490675	0.480164205145629	0.738461078524187	0.932638219453224	0.97305603256217	0.989130143785515
17749	'Polr2k'	0.202979141609709	0.283160336233269	0.0795597946310207	0.108241070819197	0.0840704147351649	-0.137288598524725	0.226457258441432	-0.225082406267765	0.536511961845558	0.398648708168318	0.310607669770732	0.77228883947923	0.696754568324333	0.788092803554358	0.718252331121738	0.404778898921724	0.55053759457625	0.155401072176111	0.998890116287516	0.999936670259036	0.998034928045443	0.971786002154624	0.976464504194833	0.98686053143047	0.733227655631602	0.937257356983811	0.890015564019163
17750	'Mt2'	-0.383055554360873	-1.51871710924566	-1.13502723310436	1.96686506191045	0.722732885092415	1.39656554060707	0.860750726346324	0.685354196105293	-0.939597656695395	0.494080116371983	0.0133294387130249	0.037746298605811	5.128668799749E-4	0.108739565441963	0.0769136776885014	0.0583511856681041	0.361435421353656	0.255527710785317	0.998890116287516	0.999936670259036	0.998034928045443	0.0404988743547564	0.614368420020325	0.628211132602651	0.257494424276681	0.860149726313941	0.945983826623743
17751	'Mt3'	1.46709795808286	-1.07414697469612	-2.54354701492955	0.522772929031951	0.67893377054254	2.17185586301052	1.30874727092481	1.48842780769576	-2.71509790523448	0.492156992383462	0.733977329294282	0.409360814048648	0.863870185549674	0.829921941705642	0.481776284406364	0.568456016721852	0.629752336844834	0.379204120110153	0.998890116287516	0.999936670259036	0.998034928045443	0.971786002154624	0.976464504194833	0.968453221690573	0.846068710963924	0.960835108557163	0.969724221262564
17752	'Mt4'	-0.882621417100679	-2.53983958112825	-1.6561225912885	6.18756535940591	1.73184261814527	6.03100360469441	3.55676709684771	4.29230525611492	-2.37915156925113	0.612991303308768	0.321502776470587	0.390840625981395	0.023224232665669	0.478626333346635	0.0416381729023491	0.0947076746617444	0.140333696645601	0.41082014522356	0.998890116287516	0.999936670259036	0.998034928045443	0.282802340742441	0.920371633793105	0.536779742638575	0.341296312775761	0.627112876678211	0.979607338953843
17754	'Map1a'	0.0454602469681127	-0.134690793044759	-0.178563890707651	0.701838316855261	0.235691273300295	0.765685784514322	0.511294388242423	0.530709345251849	-0.193911368804286	0.912120712314644	0.73408796035828	0.627713892245989	0.0131256513843936	0.143320326167952	0.0638237965374276	0.0440716610531846	0.291536184509077	0.696628167359938	0.998890116287516	0.999936670259036	0.998034928045443	0.216599484711682	0.664639999455673	0.597486926240909	0.216178822758267	0.806715360634015	0.989130143785515
17755	'Map1b'	0.118305622286015	-0.102463112503344	-0.219939054024766	-0.0438695486119957	0.312849226813396	0.160526825780142	-0.239748194960099	-0.154677972477997	-0.300997572869344	0.483824329348222	0.609652055175208	0.226242323213674	0.779572358313402	0.0016390951302222	0.286129859584801	0.0464762582131334	0.260079632443716	0.122001636183307	0.998890116287516	0.999936670259036	0.998034928045443	0.971786002154624	0.114322175289524	0.892603026937049	0.223644144463985	0.78121744198502	0.85847361906022
17756	'Map2'	-0.194892810649685	-0.0909354906203812	0.103061474517315	0.185077751540067	0.0330101210544255	0.126083192007804	-0.0451588148856895	0.0901690848113104	-0.0272025480823981	0.298934095653138	0.647819125548302	0.648268586373368	0.316666424528276	0.860607348841991	0.49903858026305	0.811539993872789	0.580619780512951	0.892068297475797	0.998890116287516	0.999936670259036	0.998034928045443	0.817370818163582	0.976464504194833	0.973922443128802	0.939815339951243	0.944020670281083	0.990250555085238
17758	'Map4'	0.0359572500567953	-0.0629893255028706	-0.0979986053257444	0.197350151920788	0.0494690221693628	0.333430079555167	0.181606322191984	0.281836133596433	-0.194165565159099	0.790401552574195	0.62564622329607	0.424730804039462	0.0836149772417292	0.524323998184165	0.0448590689148004	0.0948424984136073	0.0909081207320564	0.278238938998803	0.998890116287516	0.999936670259036	0.998034928045443	0.502263129699829	0.934283261804397	0.546033577340347	0.341369753556567	0.536788021548216	0.949721137186748
17760	'Map6'	-0.10098579518583	0.0186653915770418	0.123011000107533	0.0815356569543979	-0.0640413986869936	0.200021816440343	0.0382897329787361	0.262510232791697	-0.0950585066318422	0.410335489820611	0.92724974305067	0.563994154763323	0.64177614445715	0.730353990553632	0.385810966364304	0.787714380445531	0.180588095165686	0.710141210576708	0.998890116287516	0.999936670259036	0.998034928045443	0.964497020489923	0.976464504194833	0.939866586700555	0.932638219453224	0.69032544920161	0.989130143785515
17761	'Map7'	0.013563905512252	-0.0216483864967252	-0.0347460912350102	-0.0808284871759129	0.203893314022365	0.173868270847316	-0.273541294069426	-0.0315959109095207	-0.271146746271905	0.909672478924233	0.890956446327628	0.835498791739027	0.455563085410461	0.0404912864582387	0.157719149801812	0.0123783799642002	0.773132892070561	0.108818036297443	0.998890116287516	0.999936670259036	0.998034928045443	0.908319365691845	0.445606010608603	0.766135875364893	0.0956379278699085	0.97672703063032	0.845112248268838
17762	'Mapt'	-0.134944185523761	0.147552786160343	0.283580551771096	-0.367947747975828	-0.142601045218366	0.027845959591213	-0.362265820622164	0.168094235951617	-0.243183741034758	0.449844715382955	0.484721167566667	0.139274051251458	0.047483858562468	0.346381316459926	0.879284971661663	0.0120837689130081	0.315235569405928	0.245204272267946	0.998890116287516	0.999936670259036	0.998034928045443	0.390722501650648	0.855241900335655	0.98686053143047	0.0945142090909679	0.825715556299422	0.937130947521584
17763	'Mtcp1'	-0.503227331005937	-0.418890831616653	0.0866151158251224	0.240905438883424	-0.103149122559406	0.0065539415532084	-0.162074556737546	0.107151705100857	-0.179579215740126	0.0023592775870427	0.0234098391446477	0.657472755017011	0.190710280184891	0.620439904552453	0.975627751276829	0.395333811725012	0.611552241873301	0.407142826045853	0.6411683795375	0.999936670259036	0.998034928045443	0.692659390804313	0.962273146665968	0.994615571664861	0.724903731300743	0.955003299929348	0.979602924081676
17764	'Mtf1'	0.0133849360840757	-0.0621417620220388	-0.0760030027583746	0.0760980461247237	0.0289494764169506	0.119540580901328	0.0570692859282742	0.087602520162742	-0.102132782350147	0.906396331344551	0.652867191616284	0.54731634631916	0.482152093837627	0.749910228181575	0.258936222214806	0.553611092049291	0.410999558161947	0.456964437438544	0.998890116287516	0.999936670259036	0.998034928045443	0.916384906445911	0.976464504194833	0.868021209712872	0.835623731127336	0.888487947097229	0.985681040185597
17765	'Mtf2'	0.125318568502475	-0.0417699503008329	-0.166194650805298	-0.0590057624715727	0.0298805537250847	0.0165169475025972	0.0341831795091307	-0.0162220492970054	-0.11007705114397	0.311265678616494	0.793290870126793	0.280382352158909	0.64043336876064	0.818077705604206	0.896173875124204	0.785856934972201	0.902471126055466	0.491851285755128	0.998890116287516	0.999936670259036	0.998034928045443	0.96398256407026	0.976464504194833	0.988423185422623	0.932638219453224	0.985850480963701	0.989130143785515
17766	'Nudt1'	0.447242689684809	-0.0221912092837816	-0.465851121845387	0.0369490478810448	-0.272171924598571	-0.0765956113700383	0.757589340339318	0.191886460754945	0.106984645809013	0.337193907485874	0.964189321576802	0.383531891308274	0.929837184453122	0.567864851543611	0.875891646653298	0.132914339047666	0.724663578992578	0.849102980265034	0.998890116287516	0.999936670259036	0.998034928045443	0.987821141910792	0.947169851337721	0.98686053143047	0.411362034492719	0.974563549111573	0.989130143785515
17768	'Mthfd2'	-0.281325947208774	-0.213309379323562	0.0678176122853901	0.641992090646149	-0.679131462625285	-0.174838785919143	1.04239446673239	0.510640470127865	0.608523314044763	0.359885004829453	0.578446042460266	0.862153065660188	0.105364580307775	0.111684535767387	0.678947640833065	0.0019852341295677	0.13790340144811	0.128681866171771	0.998890116287516	0.999936670259036	0.998034928045443	0.556589943411031	0.618273243905639	0.98686053143047	0.0282441875813616	0.622976345025608	0.864517581855052
17769	'Mthfr'	0.0690012304340112	0.161352680960212	0.0941367430666536	-0.133140701640483	-0.0011078979337327	0.0375481600456394	-0.0667633829337917	0.0359386846934022	-0.004516793148527	0.436105179162403	0.186277839948586	0.412339545289593	0.220367100165257	0.992165386648329	0.742166753750362	0.485581999856918	0.744747025458534	0.971805388845187	0.998890116287516	0.999936670259036	0.998034928045443	0.727140293389629	0.997379571849865	0.98686053143047	0.794356577535788	0.97672703063032	0.996845351912507
17771	'Tesmin'	0.742664775479709	0.487743123114264	-0.254210968517563	-1.28240641233691	-0.799453985810898	-0.370424400690264	0.254963093877282	0.420332050602323	-0.4176769714388	0.266365007001692	0.48617890611183	0.69750527148073	0.0199412080163114	0.126826621147134	0.482823862248497	0.68242381183264	0.515077935519934	0.535199108778226	0.998890116287516	0.999936670259036	0.998034928045443	0.262937902899555	0.641752189972421	0.968783818792645	0.898933589673755	0.929508721248302	0.989130143785515
17772	'Mtm1'	0.0308818112921818	-0.209555550694694	-0.240667047008359	0.0297531664655933	0.161906190885635	-0.0621590198802499	-0.102137516793528	-0.228302214013389	-0.111389748812957	0.855963495316728	0.269369483652762	0.136269287945181	0.886206694446646	0.347210081554547	0.774292764705505	0.437780297421309	0.165910989287783	0.572361747802146	0.998890116287516	0.999936670259036	0.998034928045443	0.975686876948475	0.855626848542882	0.98686053143047	0.760627466264745	0.672044611437221	0.989130143785515
17775	'Laptm4a'	-0.0523834751233896	-0.029431301568848	0.023641212218284	0.10852533396459	0.214022786783007	-0.0088022293235948	-0.159951951633383	-0.225260316561895	0.0929496789540136	0.591836377674402	0.73925978145116	0.816434952054535	0.217554822563471	0.0142056253726791	0.923387926220895	0.100248895955595	0.0131756995579006	0.317158417882293	0.998890116287516	0.999936670259036	0.998034928045443	0.723154418994835	0.296899201244834	0.991483996794327	0.351415972122566	0.258249341975689	0.9588371720252
17776	'Mast2'	-0.0995472264231746	-0.274082137981911	-0.173679032410866	0.291178344307889	0.0058586052248257	0.297439425134667	0.183515805409565	0.290450961325322	-0.275847784489255	0.480708787240004	0.040106615574002	0.18267416307159	0.0171606183987074	0.957603089722087	0.110085561989574	0.16072522770053	0.133675122577842	0.16000940460479	0.998890116287516	0.999936670259036	0.998034928045443	0.2436294760501	0.993324293459439	0.700115234431099	0.45667537102184	0.61557007824979	0.893879654899752
17777	'Mttp'	-0.166884190576476	0.639230832805501	0.813867863988094	-0.380400213764397	-0.363270345602048	-1.0869473813675	-0.192935298414422	-0.722118416972837	1.35043641708311	0.694993550189695	0.258506267100487	0.0877699346783827	0.528645601754965	0.469010724256755	0.0598899392712561	0.501544423272195	0.0252562552556196	0.0096201989918057	0.998890116287516	0.999936670259036	0.998034928045443	0.932912950958143	0.916375574151547	0.586355841318196	0.805052905853648	0.330965184942569	0.404881085586797
17826	'Fam89b'	0.0154519711173079	0.116147751154961	0.101485741807367	0.0874747169683927	0.023724396857841	0.0825658982069411	0.0759049414127259	0.0577846491072175	0.12485195884931	0.924261677320561	0.540866661048498	0.560462247479643	0.626976562921711	0.889631189602753	0.715441222379762	0.623269832360939	0.787500594662174	0.595035262736616	0.998890116287516	0.999936670259036	0.998034928045443	0.960878819305071	0.979420536589463	0.98686053143047	0.877553452581593	0.97672703063032	0.989130143785515
17827	'Mtx1'	-0.177949659814043	0.0190781139218792	0.198626506747482	-0.108415436662294	0.0342277691257219	-0.2075070732927	-0.323993568479263	-0.244138293601727	0.122784632693029	0.517158041812301	0.942288492636521	0.429766804496846	0.649721228887737	0.876981033765111	0.333680611400705	0.197429468228462	0.314709535875214	0.602236224621054	0.998890116287516	0.999936670259036	0.998034928045443	0.965630854230923	0.976464504194833	0.9193843430561	0.513277746414206	0.825280323780258	0.989130143785515
17828	'Bloc1s5'	-0.0276140343562316	-0.0238196647309091	0.0034560233365291	0.186933346115641	0.0996676217041453	0.231512356577248	0.0575953626346772	0.127343566382664	-0.0639631732056469	0.908844039680319	0.909116316482837	0.989840353758685	0.400960279824157	0.682887474025678	0.335820189803193	0.821847191421398	0.558843175720328	0.777667166112511	0.998890116287516	0.999936670259036	0.999208294053129	0.875747626076172	0.975077295129815	0.919462924486684	0.94452250567745	0.937555161063865	0.989130143785515
17829	'Muc1'	-0.0530482552389684	0.0183769801725194	0.0721169575878562	0.0545228601702938	-0.155516467507189	-0.491451916345748	0.15542446607421	-0.338058671449357	0.568929909723766	0.70544349283138	0.919064849821066	0.688625161502058	0.764960542996363	0.468472203443127	0.0609785089109104	0.400523160895783	0.20699421281007	0.0329739219493454	0.998890116287516	0.999936670259036	0.998034928045443	0.971786002154624	0.916201047617971	0.589327510869111	0.729752960579797	0.722474221952434	0.632788100933471
17831	'Muc2'	0.109288144001238	0.15540901322056	0.0463693958104382	0.238087528508493	0.534378821443343	0.624628954071774	-0.191330407048437	0.0832469132039291	-0.22539667518358	0.783604102267112	0.715398401071432	0.910515573035644	0.605835685716024	0.227129023483346	0.181761916921816	0.617750256259582	0.836026530364903	0.60223602519038	0.998890116287516	0.999936670259036	0.998034928045443	0.956048655384893	0.758417117914872	0.801120744408341	0.874940354868452	0.97672703063032	0.989130143785515
17833	'Muc5ac'	1.88066115292322	0.678018722016511	-1.2052609794983	-1.5530834307501	-0.138025010841087	-2.38770764733646	0.459894322229971	-2.25720727709705	1.51370730504368	0.0011955625322756	0.410053887602481	0.115206225081731	0.0047260140266644	0.740940582995729	5.21960046233188E-5	0.311067493898493	2.07715769588396E-6	0.0779600555308227	0.566512707601404	0.999936670259036	0.998034928045443	0.136020937243608	0.976464504194833	0.0505092495265442	0.648826197922382	4.763441886085E-4	0.791692788854129
17836	'Mug1'	-1.01231083105499	0.410747992046436	1.42381880255741	-0.730637206422124	-4.2132392792572	-3.91000183835824	2.46349171880285	0.298233847698502	3.59135517834606	0.643401399154176	0.843135878635135	0.352982933559156	0.797872568302782	0.0390487680785694	0.0380886847807153	0.0556256337427516	0.725760378191943	0.0050414819370298	0.998890116287516	0.999936670259036	0.998034928045443	0.971786002154624	0.441215535242516	0.525749668452126	0.249364254050005	0.974563549111573	0.302423442430403
17837	'Mug2'	-1.04397972404639	0.626609954441425	1.67237038801777	-1.04587932989529	-5.01764447661032	-3.9420366704324	2.92798019823417	1.07388182516376	3.52719012638625	0.639320415933849	0.758778902791623	0.116682807036734	0.717411868900809	0.047884643921107	0.140559389030405	0.0070670538493372	0.47690296275586	0.0044714788869244	0.998890116287516	0.999936670259036	0.998034928045443	0.971786002154624	0.471862611863385	0.740476358106583	0.0659974922497716	0.916480148946985	0.279411710370952
17840	'Mup1'	-2.36452832090204	-0.107188296142257	2.25636447633829	-2.07134137989462	-8.818453170349	-4.61531811007226	4.63633414160479	4.45926262286648	2.43853103193601	0.239038779447585	0.966101066458111	0.17755519737971	0.473067295251997	0.0034982490756291	0.110752606684824	3.068037768803E-4	0.0169448668157027	0.256542248893982	0.998890116287516	0.999936670259036	0.998034928045443	0.914530076342675	0.168668933722243	0.700952157731663	0.0078422976561068	0.283753683185225	0.945983826623743
17841	'Mup2'	-2.00743484015722	0.196889152358439	2.20512523308505	-1.79539537318025	-3.07478946018322	-4.04857047099379	-0.735967861466998	-0.984143205615951	2.45864499089277	0.114459776639638	0.88773225463097	0.101959751115791	0.468818053791212	0.27273599767024	0.140052709646301	0.5688592254788	0.510699773810183	0.0932092649373132	0.998890116287516	0.999936670259036	0.998034928045443	0.912877910012119	0.807599450022436	0.739709261109154	0.846257061296297	0.926735712197984	0.821932564914846
17842	'Mup3'	-2.28592757485242	0.222000391936965	2.50836737648642	-1.0906761358716	-5.00316894181922	-3.36794378479023	1.63409053392948	1.63503668162565	2.49979334127743	0.143625783133134	0.903067398047812	0.0275605253874843	0.675538604862968	0.0555563123991711	0.245456180159619	0.0913865583913798	0.329604044636154	0.225329043914502	0.998890116287516	0.999936670259036	0.998034928045443	0.971095139055709	0.493821831501226	0.860133264345079	0.334306857914489	0.836909750882581	0.930718883447856
17846	'Commd1'	-0.0246022550323683	-0.359371592650566	-0.333103125373513	0.257931457746027	-0.0561257417714618	0.0344112282973786	0.287119524702089	0.0903452586600538	-0.130534334407657	0.923452466842239	0.116941807010019	0.24259673967401	0.311548915218683	0.832194122990254	0.909408912504492	0.273053815126073	0.726848039765916	0.638774731665553	0.998890116287516	0.999936670259036	0.998034928045443	0.814000069739924	0.976464504194833	0.989126195413822	0.608913325517475	0.974796838693219	0.989130143785515
17847	'Usp34'	-0.0123618357554494	0.0276050261624519	0.0405608564762639	0.0259938434349258	0.093268983822162	0.072411612887949	-0.0815623447441837	-0.0232503648638477	-0.013233969540905	0.8639422510705	0.731475691661912	0.540045284812859	0.752023870398494	0.36132142568755	0.371052188349846	0.386429430821557	0.824379063783723	0.865840881741407	0.998890116287516	0.999936670259036	0.998034928045443	0.971786002154624	0.867225222158585	0.93161473099199	0.717247101928401	0.97672703063032	0.989130143785515
17850	'Mmut'	-0.0325206244717969	0.0392830653054307	0.0730566798496467	0.117347534765926	0.207568134944522	0.0920123629024096	-0.125177455799747	-0.118661629482446	0.0696174143440049	0.774369602739588	0.769827282928885	0.587903192023521	0.337871095329103	0.0767635148759815	0.465030860805598	0.249516989440127	0.279713272350502	0.611651417266506	0.998890116287516	0.999936670259036	0.998034928045443	0.835448083580769	0.549757147071337	0.962968490235468	0.580698111488037	0.795951374428148	0.989130143785515
17855	'Mvk'	-0.138411059475018	-0.339769282767259	-0.200709012042273	0.160604126964731	-0.0167301806498357	-0.189993328347641	0.0358008175595216	-0.170967933616932	0.0156417920532809	0.503256791717538	0.133130898725168	0.348019735017003	0.466032223360084	0.939237983251231	0.57398490104328	0.861622893887515	0.608958427849134	0.964149409595716	0.998890116287516	0.999936670259036	0.998034928045443	0.911479081960815	0.991411819964363	0.98686053143047	0.962169786379166	0.953884568161307	0.996845351912507
17859	'Mxi1'	-0.0666443019273819	-0.248422325888784	-0.180462153293353	0.13673904184665	0.0738714924519049	0.161829753249964	-0.0051370177357729	0.0855421298790639	-0.266682678623029	0.694816991625013	0.169050857077776	0.227799158031226	0.406030440405049	0.544923204800596	0.236893486254583	0.968591071768173	0.521541650964959	0.0804943041629141	0.998890116287516	0.999936670259036	0.998034928045443	0.878479381801032	0.943662673153543	0.854970683532738	0.986599619278571	0.93121198331904	0.798457077036432
17863	'Myb'	-0.734920039478518	-0.78193490714784	-0.0456877594993428	0.788078448611862	0.337661220963952	0.849389614508078	-0.28398757837612	0.505849868322233	-0.833153377938085	0.0614780233526152	0.140158799121956	0.912002473581669	0.0449945796346177	0.0789314224462503	0.0955428357419031	0.170168703205593	0.312767695575774	0.178941699353757	0.998890116287516	0.999936670259036	0.998034928045443	0.381148835496009	0.552698030854659	0.673561753033781	0.47269656575333	0.823437270688001	0.906724692533381
17864	'Mybl1'	0.28174308433915	-0.248015033499503	-0.530403275759088	0.255459205301337	-0.411584838655524	-0.0881149500592103	0.956974611884422	0.330582998515672	0.0995868122471101	0.28386541378687	0.515670712780272	0.116415729464795	0.539580019617458	0.337373583644158	0.843821058914741	7.321332444246E-4	0.364863210106659	0.807502695710123	0.998890116287516	0.999936670259036	0.998034928045443	0.936136990187799	0.850394449828061	0.98686053143047	0.0141769046280681	0.862927542858029	0.989130143785515
17865	'Mybl2'	-0.263871771133613	-0.0048188248576472	0.25971660189094	0.335984853287718	-0.159013149625004	0.441511002385537	0.226368390792097	0.601253327144466	-0.107618932570411	0.373023976782037	0.989326615559831	0.448562178490504	0.400462915401368	0.688160723043597	0.276635251724281	0.448375047081434	0.0608705415594587	0.766062004365438	0.998890116287516	0.999936670259036	0.998034928045443	0.875554889225679	0.975077295129815	0.883265114993262	0.768168683223067	0.465541333189099	0.989130143785515
17868	'Mybpc3'	-0.340769562124606	-1.68678469297076	-1.3449983720021	-0.493982377523346	1.13683341859755	-0.175816293785747	-1.9718436046823	-1.31388538248521	-1.99810387876135	0.641738748465333	0.0458580030845062	0.136862046682457	0.383001332844298	0.0529543935143388	0.785680212371582	0.0274475727886905	0.0843591494194867	0.0303345352839884	0.998890116287516	0.999936670259036	0.998034928045443	0.86634392955523	0.484656500520373	0.98686053143047	0.160633068683303	0.525697335343038	0.614715578882434
17869	'Myc'	-0.278658261800412	0.0253252127719672	0.301424096003491	0.695614821127143	-0.593204971308748	-0.170922086062352	1.01349350651711	0.409955794577932	0.903022998657925	0.378107970064997	0.960673731399415	0.479987954392332	0.0481315133711451	0.0285040910593918	0.688375128643859	3.60159524270566E-6	0.354097086162239	0.111249909218533	0.998890116287516	0.999936670259036	0.998034928045443	0.392540653597384	0.389555911145022	0.98686053143047	3.400071590404E-4	0.856111404823052	0.846191817213736
17872	'Ppp1r15a'	-0.251282802319486	-0.345474894078805	-0.0955323117047884	-0.322102234279041	-0.136258346546799	-0.217327525270452	-0.44070413492923	-0.086817251811357	-0.445027094996129	0.114650183150128	0.0105109511635586	0.597745658064876	0.208447652359015	0.623693359730725	0.438006889680085	0.0392527867222211	0.702989212825519	0.0169338358140667	0.998890116287516	0.999936670259036	0.998034928045443	0.710622263434039	0.962429920813756	0.960526310815074	0.201264779486212	0.974443841499394	0.499016358935866
17873	'Gadd45b'	0.0368790443069255	0.235480853459964	0.202169970256659	-0.231903946823864	-0.166579596803708	-0.121662166549353	-0.030973843300567	0.0434364623985868	0.130910401173621	0.797328418526034	0.203293790220527	0.248578608999157	0.137299126292334	0.242416251877276	0.490615443699449	0.812495820398702	0.786609389431959	0.521062534718427	0.998890116287516	0.999936670259036	0.998034928045443	0.615505944446701	0.774972607502912	0.970386923033536	0.940269415002021	0.97672703063032	0.989130143785515
17874	'Myd88'	-0.224528448038594	-0.211239097789836	0.0137134917421755	0.197714097912358	-0.349954674442974	-0.0996275918164196	0.321704396817771	0.248101208712587	0.0911053089347396	0.089561354449907	0.120487849679387	0.907934568441686	0.201118128903125	0.02392425663668	0.556700190820672	0.0153616672541055	0.128938511154383	0.543909300325206	0.998890116287516	0.999936670259036	0.998034928045443	0.702557898934613	0.363840574614973	0.983803316842452	0.110511176959035	0.609195448271518	0.989130143785515
17876	'Myef2'	-0.141840627901851	0.103056276453797	0.244435562607399	-0.0313301223783731	-0.0481199316407488	0.0065138208794694	-0.125766982839866	0.0530382571061885	0.0701391206937629	0.267845710430721	0.453069112797783	0.017219559862766	0.826952181438498	0.713696828549716	0.956982430234157	0.272445806616853	0.667400260006818	0.525684728598264	0.998890116287516	0.999936670259036	0.998034928045443	0.971786002154624	0.976464504194833	0.992354073448919	0.60800071605534	0.97305603256217	0.989130143785515
17877	'Myf5'	-0.540010136670739	-0.529868699042605	0.0120025833676709	2.77863102849229	1.60041075766658	3.48570308722437	0.633881174797861	1.88039439348781	-1.23192826552038	0.693957752379483	0.710522634394768	0.992879816780286	0.147192934378573	0.564008624945786	0.126988568074917	0.718543875698005	0.403264048923072	0.476838228312859	0.998890116287516	0.999936670259036	0.999236946598476	0.631429890331397	0.946426413835284	0.725955980133615	0.917061369339879	0.883125486184656	0.989130143785515
17878	'Myf6'	-0.986611181821687	-0.813601966377838	0.174298095857438	4.60732532458472	-0.424915564242715	4.61331651917033	4.05060976263331	5.03733919894049	-0.813509064244462	0.423726120942875	0.581772067519073	0.886702043669258	0.0033934565723632	0.849755392791861	0.0163369553829551	0.0027759983663567	0.0495689320543476	0.649119000115133	0.998890116287516	0.999936670259036	0.998034928045443	0.114352028342329	0.976464504194833	0.436437323238318	0.0350880840342593	0.430787128123667	0.989130143785515
17879	'Myh1'	0.0915517694439557	-0.846814523224221	-0.936566191009767	4.02531109954944	1.3211179425078	4.64513701179532	2.79176269136874	3.32530769642919	-1.46696306127275	0.953988089180922	0.634120650875591	0.5809147254156	0.0940450206798417	0.576971231570644	0.0812857532308935	0.0707168687969278	0.0773388774164805	0.472998969436786	0.998890116287516	0.999936670259036	0.998034928045443	0.525251303244628	0.949726997353167	0.643364160943185	0.289314911509143	0.513062520545352	0.989130143785515
17880	'Myh11'	-0.282391932813442	-0.749211890763228	-0.464977063950872	0.162104015590302	0.192542892293679	0.0666553539644931	-0.315515536496133	-0.128276843460792	-0.647369078896256	0.227988165026502	0.0076843937828476	0.0093096698782092	0.535918809730882	0.317821931368284	0.798583249685302	0.0487607712452258	0.621441187503045	0.0203858523356267	0.998890116287516	0.999936670259036	0.912776710203849	0.935671043173796	0.838395347671244	0.98686053143047	0.230008524360953	0.95695191925539	0.542838014381862
17882	'Myh2'	0.525262220351453	-2.90338213859864	-3.42753357874776	7.33335620267652	3.5239270698484	9.73634743270042	4.31676055802187	6.19008347206389	-5.30261273484869	0.779388850335803	0.10925306583167	0.0749620000473787	6.722213314303E-4	0.0434892735434877	0.0012063930008066	0.0287708669322722	0.0211683908248818	0.0448151371745833	0.998890116287516	0.999936670259036	0.998034928045443	0.0483132823319789	0.455099910948964	0.219611304087437	0.165631029111666	0.308954095523692	0.692890773587951
17883	'Myh3'	-1.53249058379222	-1.8494393575717	-0.313722529674872	3.55321876255151	-0.347692622630256	-0.179071679687044	2.36161315636136	0.204136214150195	1.89125515891447	0.303889251193449	0.250173250904419	0.777892383303231	0.0283838248943545	0.852572844382515	0.927800453836625	0.116878085474366	0.947638055713813	0.282789523299779	0.998890116287516	0.999936670259036	0.998034928045443	0.304687277847857	0.976464504194833	0.992354073448919	0.382159897151441	0.995676719182468	0.951789036209688
17884	'Myh4'	1.5128469181408	-0.766367779215472	-2.2774426182734	5.25387106976347	2.10242593572024	7.24763214427035	4.66000463531867	5.14253143998525	-2.75701471728419	0.395195262381572	0.640564781033534	0.158327251807399	0.0046834595406374	0.335681653917481	0.0122938278089481	0.0219532991406131	0.0749510907745921	0.267292522866637	0.998890116287516	0.999936670259036	0.998034928045443	0.135966714529236	0.849068893693738	0.402196295543273	0.138124408339963	0.507961843867997	0.948459951506938
17885	'Myh8'	-0.155673799187458	-0.8024144639962	-0.644633043906746	4.21908728728316	0.992010549271423	4.25302021270407	3.06707852376506	3.26099769804615	-0.836011765534772	0.933605114019075	0.720362788694279	0.775137428522214	0.0972455669631605	0.731052119377638	0.140546226964322	0.246896686992916	0.258441567441079	0.772018423607565	0.998890116287516	0.999936670259036	0.998034928045443	0.53400699241728	0.976464504194833	0.740476358106583	0.577971287803697	0.78060231417332	0.989130143785515
17886	'Myh9'	0.0421428632683623	0.0758658460923291	0.0344683133643819	-0.0966580683818053	-0.130697721299861	-0.248981473264566	0.0735335044497798	-0.120800107435536	0.233087534902193	0.636992179400645	0.48964754226755	0.780627029938127	0.303703597477818	0.219100056407429	0.0412366047043841	0.47080139417446	0.295186330115363	0.0844745938881067	0.998890116287516	0.999936670259036	0.998034928045443	0.80717870776905	0.750362738832896	0.536743710549895	0.783658442525292	0.809974336269287	0.805757664778864
17888	'Myh6'	-0.454859603353031	-2.33345444377033	-1.87921746483599	-0.438813596973287	1.27357842868381	-0.35902026523142	-2.17083532707904	-1.63547464819198	-2.40943536109783	0.74698712738572	0.0551043746511314	0.0796243625169972	0.69337078750455	0.062852005996342	0.688727996219136	0.0433531185464565	0.104625692000052	0.0164633939614273	0.998890116287516	0.999936670259036	0.998034928045443	0.971786002154624	0.513008465511185	0.98686053143047	0.213780338861328	0.561839162222523	0.492196871895357
17896	'Myl4'	-0.42962342396043	-0.716593396410106	-0.284678682773044	-0.401723173328067	0.994566049026965	-0.361048938137128	-1.82934555305526	-1.35685999461958	-0.7518512128588	0.27333691150621	0.0215143827507224	0.454416729780907	0.142435688696637	0.0809937308959113	0.421006522780166	0.00516061606458	0.062125583803358	0.123917656235818	0.998890116287516	0.999936670259036	0.998034928045443	0.622810697549121	0.555961492167862	0.951755308967925	0.05351189849752	0.470002457920168	0.859325950827147
17897	'Myl3'	-0.089173957891119	-0.843393698631017	-0.752118573257752	3.49914238642452	0.52153216913104	3.74994734296895	2.88423617257348	3.22852753417027	-1.093571100287	0.953172716927116	0.694736148342962	0.648142288480825	0.0961685488464081	0.818572509108776	0.0747259807242259	0.0623236355699873	0.11966152159542	0.609443160183013	0.998890116287516	0.999936670259036	0.998034928045443	0.531352891959478	0.976464504194833	0.624789395905238	0.267260523520891	0.595419114507615	0.989130143785515
17898	'Myl7'	-0.360462201587645	-1.98291991580533	-1.61916690274448	-0.460750116491677	1.26955228142416	-0.330335832769481	-2.09422154445435	-1.60150604058262	-2.11029027887822	0.658698784254619	0.0104647200553322	0.0168973507565052	0.50988422627776	0.0565960672492566	0.650040822396172	0.011288953730857	0.08898240739968	0.0082417397610871	0.998890116287516	0.999936670259036	0.998034928045443	0.92701905449325	0.498806875252217	0.98686053143047	0.0904159122898811	0.531977276393522	0.380113566178332
17901	'Myl1'	-0.0908616913121687	-0.882713204106469	-0.789968596317508	3.90993336953102	1.29822184422619	4.65236094455648	2.5163526372242	3.35385796536431	-1.6240672508449	0.944808609667917	0.52121880817742	0.508514377594998	0.0049494517644712	0.278372694172306	0.0080855373446094	0.0229170813031905	0.0471678514632276	0.350455002091625	0.998890116287516	0.999936670259036	0.998034928045443	0.136696900126645	0.810747742394115	0.351851647625922	0.142141667170482	0.421867120949452	0.964496372848176
17904	'Myl6'	-0.0979130062291434	-0.177238698793508	-0.0786403286950264	0.103356437976425	0.0291614684411207	-0.102671444022431	-0.0258353456446092	-0.133892114712161	0.0338626562623243	0.235205861239449	0.0464483889014954	0.382110291013541	0.212768626919817	0.712891390113607	0.296379533397026	0.74229881482382	0.1525876468674	0.746145024720395	0.998890116287516	0.999936670259036	0.998034928045443	0.715083501467054	0.976464504194833	0.900119229086615	0.928351665038093	0.6502149262768	0.989130143785515
17906	'Myl2'	2.35279456567978	-0.51603215544733	-2.85532655070308	3.0998309846586	0.67893088791626	6.66645610561054	4.76800821150697	5.98409381414257	-4.08407752181134	0.407921318915049	0.863187678083604	0.158035740379036	0.312328757161214	0.829922652787485	0.0278108151737982	0.0541834423260175	0.0482952465098728	0.167078357589726	0.998890116287516	0.999936670259036	0.998034928045443	0.814318740284063	0.976464504194833	0.486456999834121	0.245537954817136	0.426543145522942	0.897060649713894
17907	'Mylpf'	-0.0020794029655944	-0.904887801863204	-0.900805023941002	3.92990720015982	0.910699862684809	4.73656706553088	3.01279242449925	3.82696764561509	-1.71250268220247	0.998921312404008	0.633160193335927	0.551015592106454	0.125103316237532	0.666985631890666	0.0949587222845501	0.0144895198778668	0.0411924022830267	0.42815931849415	0.999791147490909	0.999936670259036	0.998034928045443	0.596692198661733	0.975077295129815	0.673561753033781	0.106445860391128	0.403656659379398	0.982973496485767
17909	'Myo10'	-0.0665506548889837	0.138621487589401	0.205772185468432	-0.143131641433837	0.01957932340696	0.0290972393822931	-0.230980301702374	0.0073416923743105	-0.0286302089034461	0.637202752198873	0.281776022335871	0.108080555168228	0.302692597157117	0.866482379799476	0.858917823839271	0.0549041499834067	0.961588279462237	0.857107471717896	0.998890116287516	0.999936670259036	0.998034928045443	0.807019941750565	0.976464504194833	0.98686053143047	0.247703014907931	0.997476191762219	0.989130143785515
17910	'Myo15'	-0.24608303631592	-1.03649544981849	-0.783706158110237	-0.147390419411047	-0.129657064905184	-0.308416795156331	-0.266269370896424	-0.181875207596181	-0.863952200817902	0.648212153492361	0.111030826737977	0.172670978423114	0.781422921211606	0.789632659786514	0.512413966855361	0.589196405635187	0.718557942545347	0.136378065347299	0.998890116287516	0.999936670259036	0.998034928045443	0.971786002154624	0.976464504194833	0.978929640826017	0.857903920521996	0.974443841499394	0.875986947231293
17912	'Myo1b'	0.124077296005194	0.220402286105869	0.0974267716469503	-0.0575065594488702	0.386078873503755	0.0403562739272767	-0.321480740436587	-0.348407876777833	0.12743547744993	0.411214960482907	0.276899091492538	0.60121279985796	0.714059757097042	0.001558262113878	0.780794870907856	0.0059246652818714	0.0055190104079969	0.511313246159443	0.998890116287516	0.999936670259036	0.998034928045443	0.971786002154624	0.111679541421401	0.98686053143047	0.0588394923799707	0.167718902151666	0.989130143785515
17913	'Myo1c'	0.113456463586005	0.145637890972122	0.0330421868100889	-0.0992438013341349	0.110547128904851	-0.055710346423561	-0.0986792863192384	-0.168716836209735	0.106864221935824	0.28521018364799	0.243710908198108	0.797924671887804	0.325667748983328	0.292442012374794	0.583278918076262	0.368165364705732	0.117866538485699	0.395975640945246	0.998890116287516	0.999936670259036	0.998034928045443	0.824998060518278	0.82260840265676	0.98686053143047	0.700533161800392	0.590437093149671	0.975703243426111
17916	'Myo1f'	-0.196958475553963	-0.0997987696051481	0.0976634135107546	-0.0041884864046232	-0.431797101492879	-0.409038383543085	0.230239289607293	0.0201840773573783	0.310742099748033	0.0931663068215103	0.430920645046272	0.438614087364385	0.979324889665422	0.019161026923989	0.116195704341999	0.124647922885981	0.937306486039856	0.212904983393822	0.998890116287516	0.999936670259036	0.998034928045443	0.996239475702308	0.340632162230758	0.711393551909488	0.396681693900887	0.993471030970787	0.922414858791421
17918	'Myo5a'	0.0466065373502772	-0.0238781699875314	-0.0707381617833938	0.0807220151977105	-0.312353005518129	-0.254753381477594	0.437609886047044	0.0565847031431368	0.316283665978904	0.770882169769667	0.927510616046101	0.773888206213265	0.672886257586468	0.0849822504292437	0.140582282418324	0.0035042608264722	0.70090799286016	0.205160854338426	0.998890116287516	0.999936670259036	0.998034928045443	0.971095139055709	0.563371043996341	0.740476358106583	0.0406791264694784	0.974443841499394	0.918476361705055
17919	'Myo5b'	0.0560969819111396	0.0331765503555936	-0.0221960209063481	0.169872615125863	0.148797013405726	0.23813450041602	0.0750051755553761	0.0864540550909092	-0.0295489091208855	0.621815493807139	0.865225574542533	0.906335311924077	0.200753441643851	0.235025766036712	0.0514119979941905	0.48860496233085	0.400058691818439	0.876224851555706	0.998890116287516	0.999936670259036	0.998034928045443	0.702083743167688	0.766739972210091	0.564258088636143	0.796886774518625	0.881788581552783	0.989130143785515
17920	'Myo6'	-0.0228177960198881	-0.0100329417989555	0.0139975303229028	-0.0436299813881401	0.126855376936431	0.144873055828436	-0.194569891892292	0.0156624849917609	-0.192784705929278	0.854474712345548	0.954009371470806	0.920939887845505	0.769969598430434	0.258707527353121	0.245605332199046	0.0123866046175978	0.869302700504732	0.208277137404327	0.998890116287516	0.999936670259036	0.998034928045443	0.971786002154624	0.794988492224209	0.860133264345079	0.0956379278699085	0.977612282305679	0.919554098810861
17921	'Myo7a'	-0.0596587246975168	-0.112098475973029	-0.0514895468657465	0.0399908250540102	-0.212517768088244	-0.228477851072555	0.190559668156302	-0.0184976279800428	0.161621481083097	0.645636927736562	0.383028646652321	0.666381939150398	0.818542417895911	0.210866241846319	0.225555349663985	0.133240230229854	0.903231120580291	0.263006405247129	0.998890116287516	0.999936670259036	0.998034928045443	0.971786002154624	0.74477152083369	0.8447204694909	0.411838279034613	0.986007674653851	0.947458123997371
17922	'Myo7b'	-0.708476668903941	1.32696514094302	2.03791625284246	1.1604421792798	1.19321305509974	2.60147814621763	-0.759224836062856	1.39917017664997	-0.122712477495237	0.754951766715999	0.53800458806184	0.336872325324207	0.681006069840703	0.653566584965741	0.307313915781923	0.72860284390713	0.497228719342189	0.95448296225962	0.998890116287516	0.999936670259036	0.998034928045443	0.971786002154624	0.972426768489529	0.905398250193396	0.921133351815406	0.922361788175107	0.996845351912507
17925	'Myo9b'	-0.0099087117713425	0.108518313869354	0.119004793687476	-0.0747818197141453	-0.161430817417279	-0.0954253919991163	0.0741166767034311	0.0635539421554637	0.134435756371298	0.898241751619937	0.16305235777739	0.139257410771794	0.355713480763984	0.0371490404311241	0.320538468696743	0.300858489499141	0.457692811000818	0.151680588276864	0.998890116287516	0.999936670259036	0.998034928045443	0.84902768756858	0.431622564807643	0.914997697403035	0.636869187748297	0.906789090596496	0.886776232744745
17926	'Myoc'	-0.343378695281483	-2.53735689420319	-2.19492874091967	2.57042692999998	0.612856975090433	3.38133966098948	1.61316640569355	2.76196806813648	-3.33817692319223	0.691486740860245	0.0122525642645644	0.0307213908584652	0.0095488990109912	0.583809442437655	0.0063143488737894	0.0772739163635412	0.0183933207276214	0.0084322922836187	0.998890116287516	0.999936670259036	0.998034928045443	0.1855913936099	0.952137841333456	0.334717213341182	0.304205960321766	0.293684823384632	0.38021642295646
17927	'Myod1'	-0.389198322608468	-0.553274176479166	-0.161566344454615	4.39491934877605	0.101864402080195	3.83528134446815	3.90224182184287	3.72960809454325	0.01051747085593	0.783210383846843	0.706060679731418	0.909359618906855	0.0126478735332373	0.974290265394554	0.0878322351925835	0.0166571390975707	0.0845443716031236	0.995208809120252	0.998890116287516	0.999936670259036	0.998034928045443	0.213038964670555	0.993324293459439	0.662038475981073	0.115667224312416	0.525789444101508	0.998729024417235
17928	'Myog'	-0.656234922479222	-1.52907071408354	-0.86946347626188	5.18944588501687	0.67893377054254	4.39497190186365	3.85395311548436	3.71222118124835	-0.73297844305212	0.608958015224077	0.28423507823594	0.49066252351425	0.0023550830529727	0.829921941705641	0.0471362043749995	0.0101775916055739	0.0852880683797095	0.67388765511288	0.998890116287516	0.999936670259036	0.998034928045443	0.0929853499820724	0.976464504194833	0.547125160125467	0.0841494062376834	0.527543797199646	0.989130143785515
17929	'Myom1'	0.0170356032115612	-0.712198233136943	-0.727658381673073	1.70383749574159	0.340811343917291	2.17732110229602	1.37752220238399	1.83411511955064	-1.18092009121537	0.983922141729537	0.417317834045348	0.377656320880586	0.0135482947629694	0.393973253213905	0.0184266123020766	0.0354446868428092	0.049920307975449	0.259956683387089	0.999189347993457	0.999936670259036	0.998034928045443	0.21962561704306	0.888049093223072	0.4440258109908	0.188173658555417	0.432439846082866	0.947196161193329
17930	'Myom2'	-0.0381610990144482	-0.781414174805054	-0.741149826042635	2.78230336705797	0.830853917013415	3.02326911017499	1.91005193008772	2.19052728547607	-1.01849515184659	0.972077349530597	0.533197794487933	0.499808375427458	0.0065925249202923	0.258191583637278	0.0164869065374096	0.0228637498093822	0.0870813609346437	0.479823438962736	0.998890116287516	0.999936670259036	0.998034928045443	0.157731945394614	0.794357042552361	0.436437323238318	0.142050914100065	0.529021738158276	0.989130143785515
17931	'Ppp1r12a'	-0.0708341297879917	-0.0584004352251099	0.0132213201098591	0.150117982251185	0.0985922509101826	0.147563037446875	-0.0207566313993535	0.0467994938815275	-0.0495685726679463	0.35987507751571	0.418988918034721	0.880091069661017	0.107238365373739	0.359094207858064	0.187523857560909	0.826433202044051	0.658084350582333	0.614032212658772	0.998890116287516	0.999936670259036	0.998034928045443	0.561331062449905	0.866586218957136	0.807857284689131	0.946739906268889	0.970203752473761	0.989130143785515
17932	'Myt1'	2.90663171242569	1.42951723326718	-1.49999496895617	-1.83791163475983	0.332669790529684	1.06399255257355	0.744863755160979	0.73006273162758	-1.4784806560556	0.0455282883007429	0.443062616419706	0.178948229566933	0.374731765789702	0.798533794782615	0.421062191217606	0.46960071240342	0.532511216167869	0.233727113421772	0.998890116287516	0.999936670259036	0.998034928045443	0.860975244600991	0.976464504194833	0.951764131758902	0.782795810603085	0.9338279709082	0.932976631687249
17933	'Myt1l'	1.71830870281664	-1.10867903927933	-2.7872337272744	0.107747989950193	-0.517564194676692	-1.39390378115021	2.31616001344607	-0.871327073331323	0.415336680951426	0.19449077154057	0.619850060290804	0.0360686792190489	0.946760829059952	0.717641789678464	0.459027024488149	0.0424796066962365	0.689946822327786	0.886737917141695	0.998890116287516	0.999936670259036	0.998034928045443	0.992463767122339	0.976464504194833	0.962968490235468	0.210894383039196	0.974443841499394	0.989991525597314
17936	'Nab1'	0.174159572440954	0.0333529072509546	-0.140792246321185	0.0349783908963222	0.0350629757809442	0.0049286204532684	0.171744540769895	-0.0328018533504041	0.0681049394737653	0.0393696055532865	0.752707962019119	0.212638041523706	0.703617799817441	0.72414422213984	0.958264520009613	0.0595011457389614	0.699393302705947	0.52826613205064	0.998890116287516	0.999936670259036	0.998034928045443	0.971786002154624	0.976464504194833	0.992354073448919	0.260075974706135	0.974443841499394	0.989130143785515
17937	'Nab2'	-0.109677867022968	-0.151325902602467	-0.0413194368752435	0.162273469948003	-0.0795553600530457	0.0791319226690707	0.128973247425262	0.15583173763459	-0.0622827626488433	0.517910079207999	0.410475660254607	0.816196764555971	0.292999965757852	0.560355310630154	0.553654339199232	0.394253739586603	0.257318489434679	0.706574802011597	0.998890116287516	0.999936670259036	0.998034928045443	0.800063235106835	0.946114149915465	0.982230166476802	0.723992306569447	0.780033874284307	0.989130143785515
17938	'Naca'	0.0845112947085256	-0.243163047628127	-0.327023855053991	0.672062145365357	0.112317404319534	0.697101098970728	0.640955890574413	0.58121051354382	-0.262794821448392	0.762339775061223	0.338480640650339	0.120291525668893	0.0066603995370271	0.355190577598482	0.038265751371233	7.491299384137E-4	0.075400623448126	0.448394650041083	0.998890116287516	0.999936670259036	0.998034928045443	0.158326474265844	0.864038860618195	0.52689669454559	0.0143365816055337	0.508203356726768	0.983583324674712
17939	'Naga'	0.123928654916619	0.0660000673203774	-0.0568596897821705	-0.223138371643096	-0.104326968863397	-0.158900058049669	0.0015934134799992	-0.0569770500238916	0.0074746478016167	0.204952915758701	0.529811075753279	0.592945852826585	0.0620590109222913	0.464211457738696	0.287401073394865	0.989819806890954	0.711944853618522	0.957223957790404	0.998890116287516	0.999936670259036	0.998034928045443	0.439658880483961	0.914952942472415	0.893519661406222	0.99573355162627	0.974443841499394	0.996845351912507
17940	'Naip1'	0.796250165583892	-0.0509490415073142	-0.846014429432492	0.175467556671211	-0.759436405831423	-0.765644807622713	1.74255912591518	-0.0060179257863233	0.899070699505597	0.114916404387758	0.92721474891564	0.121233398216866	0.741149021532809	0.353145616779734	0.249791582423591	0.0196217034816206	0.994947581863991	0.18818728328481	0.998890116287516	0.999936670259036	0.998034928045443	0.971786002154624	0.862571853047958	0.861553865334167	0.127872869112285	0.99958348808336	0.911381752102158
17948	'Naip2'	-0.0805712174919662	0.124034910095541	0.204473401709253	8.029402284439E-4	-0.301767127422568	-0.349360858119168	0.219192643545354	-0.0497836102654953	0.480372073683006	0.508233895905429	0.487410861043509	0.222051885609023	0.996006215849159	0.0769948409531447	0.130678925258193	0.104338962892633	0.823397183771392	0.0506920469309922	0.998890116287516	0.999936670259036	0.998034928045443	0.999031578520715	0.549757147071337	0.729745792469532	0.358197901466374	0.97672703063032	0.71659239410636
17951	'Naip5'	-0.0390758426744926	0.0607801442180185	0.0996743537391272	-0.0476529159146037	-0.669576464367535	-0.301492197245825	0.580396417539347	0.365730282369565	0.319283464851375	0.843217656625671	0.817146296539523	0.722792900869915	0.788469200927979	1.69116802383E-4	0.158618695096527	0.0027787207880031	0.0730543732451532	0.271638212368511	0.998890116287516	0.999936670259036	0.998034928045443	0.971786002154624	0.0302228757933599	0.76705930116065	0.0350983225204557	0.502533007707379	0.949721137186748
17952	'Naip6'	-0.0484203975208548	0.287641037568211	0.335576004066501	0.0303395529266886	-0.512673169757026	-0.354313770223863	0.49158128089541	0.155408399009622	0.677110518894975	0.798924019373627	0.414990119125237	0.335553980758932	0.864223431027716	0.0010827765815064	0.171885873038779	0.0036434233394945	0.528942113048539	0.0891217175618382	0.998890116287516	0.999936670259036	0.998034928045443	0.971786002154624	0.0907314315986389	0.784971103251612	0.0417923428435891	0.933163958648764	0.814668751383314
17954	'Nap1l2'	-3.0435283708181	-1.30476676932508	1.75007421819564	0.742306034829432	-0.173978213306194	-2.02729138258851	-2.1363762087101	-1.8553471482097	1.47582823819534	0.116652527601952	0.455747492702006	0.52177100774967	0.617986983910881	0.908489499521185	0.356726762390826	0.295721340664705	0.395700657793356	0.613603430575886	0.998890116287516	0.999936670259036	0.998034928045443	0.958517620773178	0.985327616778032	0.926852120347748	0.632026952480513	0.880100823092596	0.989130143785515
17955	'Nap1l4'	0.045037036908228	-0.0478844849100146	-0.092976299539359	0.0409636154606012	-0.0846539523616641	0.13929646331329	0.167948074542212	0.221708552260167	-0.140772365432988	0.605131105342871	0.638003897957356	0.305629999294359	0.660510502604057	0.341099172391745	0.168449238418952	0.0407268919798163	0.0250914548648378	0.195802603315927	0.998890116287516	0.999936670259036	0.998034928045443	0.968495522707794	0.852390822681291	0.780127883519105	0.205798636703075	0.329978451242504	0.911381752102158
17957	'Napb'	0.286256489125229	0.252399296557903	-0.0313817408484639	0.0234512878551608	-0.0199972981082442	0.616399125083378	0.327405515836612	0.634291563193646	-0.335821539806384	0.293554419029281	0.373227117333446	0.881317814555636	0.930848721889091	0.921299120160127	0.0202798750244835	0.116651699723214	0.0211063912461923	0.226959082765439	0.998890116287516	0.999936670259036	0.998034928045443	0.988219162832314	0.988786516647558	0.4500863007435	0.381964075828749	0.308868377469548	0.931222743320951
17960	'Nat1'	1.47021678498064	1.66579337422686	0.198797228933612	1.07792992818173	-0.475210731634711	2.73765411510865	3.00824057717975	3.21207458681053	0.0106414659816406	0.280955852955828	0.287501384423289	0.870622222277487	0.645085941851931	0.88049037881382	0.191426247598408	0.0903860275672615	0.175717504428449	0.994482605416049	0.998890116287516	0.999936670259036	0.998034928045443	0.965148587281386	0.976464504194833	0.812436432804208	0.332154304622694	0.68229443996226	0.998612933126875
17961	'Nat2'	0.0380015205448456	0.0215094200153605	-0.0168207401581185	0.0637295386093546	-0.177026996244667	-0.0337646332923796	0.277324814082618	0.140842065260307	0.124488872742385	0.864351099438576	0.927591624735885	0.932418188262249	0.785192888103388	0.388120187420528	0.879754536693758	0.150546616767126	0.514410581691846	0.577068656122246	0.998890116287516	0.999936670259036	0.998034928045443	0.971786002154624	0.882946749787965	0.98686053143047	0.441790533801406	0.929406650377281	0.989130143785515
17965	'Nbl1'	0.13217009508033	-0.0677298220102224	-0.198950891573128	0.250759576112859	0.0265774808964283	0.175416658265048	0.354273000109194	0.146780514991998	0.0122975882108644	0.353167376569557	0.682950694590104	0.223183285302101	0.0660679112123611	0.81307658708605	0.207273208744555	0.0033633674457374	0.243403109089031	0.941683267098237	0.998890116287516	0.999936670259036	0.998034928045443	0.453343597456423	0.976464504194833	0.830018625624018	0.0397475098078682	0.768420877078425	0.996708297600082
17966	'Nbr1'	-0.0605904291496596	-0.0583603734782971	0.0027798259613591	0.0550427413263093	0.001889782249948	-0.0200718718634047	-0.0097754412079205	-0.0245402795046239	0.0217823026238492	0.378669989658448	0.434547694400646	0.965428648004703	0.440878796278291	0.977181807608259	0.743904912643447	0.876944123258967	0.693592337173424	0.734987927196333	0.998890116287516	0.999936670259036	0.998034928045443	0.899038422547117	0.99418598361608	0.98686053143047	0.96885011603613	0.974443841499394	0.989130143785515
17967	'Ncam1'	0.353887443084511	-0.119080036552544	-0.469617099807624	0.358141662301701	0.0992951933296438	0.738493758932161	0.610975374941199	0.638230746439184	-0.493727902174556	0.408386095223997	0.7850431419046	0.0905216197149765	0.422732261214767	0.704715561193732	0.0767009170242537	0.0172334758176141	0.0939522998575109	0.218718601535721	0.998890116287516	0.999936670259036	0.998034928045443	0.890423683353234	0.976464504194833	0.628048095990769	0.118061210033845	0.543909401447111	0.924635560351831
17968	'Ncam2'	-1.31780142068019	-0.0202048467424094	1.30159158087224	0.139215830897497	0.401161895308426	0.851667465851942	-1.58343493232372	0.444780453804335	-0.723507179012107	0.0472229891018982	0.971966592820212	0.0324711926761981	0.845759196676244	0.519466952248787	0.230512249452958	0.0063787375964506	0.415441856228616	0.206333117230841	0.998890116287516	0.999936670259036	0.998034928045443	0.971786002154624	0.932983881159087	0.850387250743313	0.0617350814438515	0.891350947188684	0.918975651178604
17969	'Ncf1'	-0.0303177486344266	0.10140531040621	0.132451892910506	-0.128995041040665	-0.474655296477779	-0.427654971143344	0.314183337997011	0.0441180783458079	0.404932087766607	0.816120523515686	0.737013285295246	0.648415828113944	0.493967601480456	0.0118807360241707	0.0872549814336195	0.0197940351247594	0.841254150494671	0.238504383248063	0.998890116287516	0.999936670259036	0.998034928045443	0.919948647532886	0.276139317063509	0.660833137068126	0.128594664299012	0.97672703063032	0.932976631687249
17970	'Ncf2'	-0.0176351971442767	-0.0362613443464671	-0.017549708037211	-0.18249124858214	-0.262728586864434	-0.492953572919394	0.0613815841030533	-0.233009363308857	0.281378433932496	0.91295071215788	0.807897622724415	0.911544748213888	0.296605740325355	0.162933404248496	0.0394821552700262	0.726519093799582	0.329682043476966	0.215397252112311	0.998890116287516	0.999936670259036	0.998034928045443	0.802701481770724	0.689865874649508	0.532557459212557	0.920302765808541	0.836909750882581	0.923803730038316
17972	'Ncf4'	-0.189953154944956	0.131277369644434	0.319963414321789	-0.112696110583782	-0.830725943641587	-0.492712364672813	0.526968935135475	0.338495723980973	0.514466236890226	0.502426619509011	0.786263923353714	0.487469234985777	0.712182729497828	0.0040963728215695	0.074880933369584	0.0478003538489191	0.191051698997665	0.276041145215204	0.998890116287516	0.999936670259036	0.998034928045443	0.971786002154624	0.179989472924039	0.625144361377422	0.227333478670436	0.705650786270657	0.949721137186748
17973	'Nck1'	-0.105886712826544	-0.114744740026437	-0.0079860609666247	0.0368766834789369	0.250446094641162	0.108678341606477	-0.321658784303833	-0.143537472046713	-0.180657786137583	0.349583358721105	0.442003990471349	0.950248768280405	0.781531836560637	0.0323367981267148	0.425927330811984	9.431398353751E-4	0.229622108675246	0.237094668781364	0.998890116287516	0.999936670259036	0.998034928045443	0.971786002154624	0.406251948308293	0.956382583459453	0.0167402760141579	0.751096792311174	0.932976631687249
17974	'Nck2'	-0.118543726834099	-0.0675262207458927	0.0542462404743458	-0.208486574753302	-0.254227267766621	-0.107881327902099	-0.0755696021240882	0.145719837490977	-0.161246220589731	0.304140309072683	0.674461484037885	0.736972666310601	0.058468628374801	0.0567933541082221	0.568019864596898	0.581095010780532	0.476618075608253	0.474947694768124	0.998890116287516	0.999936670259036	0.998034928045443	0.42719864901915	0.498806875252217	0.986654390162009	0.853462200348349	0.916480148946985	0.989130143785515
17975	'Ncl'	0.0957904789586665	0.0657492246686402	-0.029639725489999	0.165427157321212	0.15137310350065	0.0671358862886312	0.107852386208231	-0.0857202179515943	0.169772419417522	0.415608324060213	0.659131989815057	0.840317323391976	0.189167118798487	0.176779150360302	0.583970856160366	0.297153720424754	0.37748950901356	0.2438661968785	0.998890116287516	0.999936670259036	0.998034928045443	0.690709628651192	0.705411585523659	0.98686053143047	0.633263148044068	0.872659089259422	0.935951776802485
17977	'Ncoa1'	0.0013069621829932	0.0556973936695298	0.0550232815154019	0.0088208428926591	0.132038084081189	-0.0177040743990707	-0.124276890315054	-0.152169119149388	0.087748599581628	0.988874404782135	0.531982290034355	0.489458813120885	0.923694536500794	0.101709657642636	0.847805012157815	0.12804889428242	0.0929666922517269	0.322279607716291	0.999189347993457	0.999936670259036	0.998034928045443	0.986216302050949	0.597650938581843	0.98686053143047	0.40234229699799	0.541277986686824	0.9588371720252
17978	'Ncoa2'	-0.0266027040880609	0.0908943385657763	0.118375000340041	0.0541130667196401	0.0297129052413282	0.0543434241858005	-0.0044000618198832	0.021832465846761	0.096668791881746	0.670990622931198	0.0882869817540139	0.0762107020123932	0.279941577701314	0.63606604512141	0.508865692392336	0.950390225512801	0.803934956588686	0.260710644183183	0.998890116287516	0.999936670259036	0.998034928045443	0.788739102245109	0.967845843748382	0.978929640826017	0.977926049636135	0.97672703063032	0.947458123997371
17979	'Ncoa3'	-0.0908184558867427	-0.0908323040211952	1.73776211864E-4	-0.0504545403842722	-0.0650044810742507	0.0177165916354038	-0.0782614633570963	0.0805615687054072	-0.153929187593595	0.121106907204073	0.298563617872871	0.998331839954516	0.409520320098633	0.298767000023235	0.760412567623341	0.181027109569122	0.171036441076209	0.0731219068637648	0.998890116287516	0.999936670259036	0.999963828037384	0.88104837383972	0.827816509653419	0.98686053143047	0.488946363785445	0.67873421450287	0.780925058505733
17984	'Ndn'	0.810373154243301	0.471225665014571	-0.337135923270237	-0.0415320085566951	0.600620828528026	0.263007671327259	0.161089348298449	-0.341214485354213	0.171156800990191	0.026862407706264	0.231825745067812	0.33241090925871	0.923476427002058	0.153410482063047	0.536693457626903	0.654107459952927	0.401388897404289	0.656150114640865	0.998890116287516	0.999936670259036	0.998034928045443	0.986168712137698	0.677448959788156	0.979187636979271	0.889044400034783	0.882007511292261	0.989130143785515
17986	'Ndp'	-0.0095245148950147	-0.210048385145792	-0.201391895185306	3.22728383050898	1.69078791002084	3.50369354181253	1.5397474300073	1.83022683543383	-0.485084865886236	0.99301048886453	0.846452524177662	0.856653071888994	0.0431752421459345	0.497771827988514	0.0301177342250849	0.271830616939595	0.199226139650063	0.659140972174973	0.999483435165999	0.999936670259036	0.998034928045443	0.375455888220244	0.927990976060551	0.49397382824479	0.607218514203067	0.712337313977793	0.989130143785515
17988	'Ndrg1'	-0.20730085226538	-0.0325203624474278	0.175608273202086	0.137867566812854	-0.0622683332324183	0.268897759255565	-0.0105359703758794	0.328771909423222	-0.158425660501887	0.112870893802792	0.816733835770878	0.206211722151033	0.304021383644661	0.696988839264583	0.109259243948195	0.946427441036199	0.0827064050210502	0.358527412275532	0.998890116287516	0.999936670259036	0.998034928045443	0.807684155697712	0.975852107832681	0.698727116254442	0.976653518433363	0.522082368162407	0.966339468342808
17991	'Ndufa2'	0.0558614573242695	0.0023109349446494	-0.0521250346799971	0.193009944418552	-0.0930540937789409	0.0482699752371807	0.338262993339496	0.137056089354115	0.151892114438564	0.796253859541838	0.990849940354487	0.791333218754942	0.328543600506073	0.623755223843594	0.827225387057308	0.0992804813869668	0.557827383421137	0.495922610889511	0.998890116287516	0.999936670259036	0.998034928045443	0.827113066990468	0.962429920813756	0.98686053143047	0.349663150047016	0.937513849051317	0.989130143785515
17992	'Ndufa4'	-0.318318928459058	-0.294017557315851	0.0232239022940742	0.669521477437013	0.124707713674317	0.538431828481907	0.224045186493745	0.41486033415554	-0.155886101376789	0.153336335689756	0.187937253404378	0.895020622004614	0.0028016137137414	0.500362185960206	0.165711577276737	0.230070875306683	0.282017347564806	0.69219362063562	0.998890116287516	0.999936670259036	0.998034928045443	0.103474722780531	0.928802195043925	0.776691262867308	0.557424524686938	0.799118045465765	0.989130143785515
17993	'Ndufs4'	0.0953159286569571	-0.0583536506077916	-0.15171154982792	0.262062395327024	0.298330761138162	0.419479545474257	0.0578746025515964	0.121866501093143	-0.209916139619409	0.614089293229812	0.723590340219331	0.394034140506668	0.136211622384441	0.0612536263733959	0.0927883099015945	0.734989917189723	0.60344611238509	0.390014119562755	0.998890116287516	0.999936670259036	0.998034928045443	0.614706313527429	0.509885087393178	0.669463744527951	0.924492491959632	0.95224779991843	0.973127900524027
17995	'Ndufv1'	0.0720916212371997	-0.166901769004462	-0.237989128243977	0.0922030716584801	0.044086065183069	0.415221756486977	0.117735715328358	0.369818731713689	-0.486250884725444	0.700995281529212	0.4044410409529	0.168591460027335	0.609865747188029	0.765876840255229	0.115017559315842	0.456268546635086	0.162699216269225	0.0829066258397403	0.998890116287516	0.999936670259036	0.998034928045443	0.957089720446311	0.976464504194833	0.710113789048796	0.774070681862982	0.665839212150639	0.805757664778864
17996	'Neb'	0.204195934917024	-0.599960258143754	-0.802305535867096	3.89734887407558	0.784080714990183	4.57500604981864	3.31340861808094	3.7907358849933	-1.27703327010494	0.877489927955137	0.663326154060928	0.522413092384542	0.003167925753538	0.506096754587257	0.0048357922830875	0.0048339872871007	0.0185284614538868	0.441981690976602	0.998890116287516	0.999936670259036	0.998034928045443	0.110372719581308	0.93028487939937	0.324089543808086	0.0512989123416764	0.29380465130871	0.982973496485767
17997	'Nedd1'	0.153328132978944	0.0894174951685629	-0.0628913506000429	-0.0125670927560427	0.0703030726245071	0.235626861584762	0.0678789122347592	0.162550447835814	-0.153299992180979	0.235537701840576	0.511944854509	0.666898403914088	0.93498897854121	0.651923043621173	0.138077195104274	0.607018322737166	0.197782480895235	0.276806264019538	0.998890116287516	0.999936670259036	0.998034928045443	0.989555748222343	0.972180870854055	0.737739632114152	0.868527892507618	0.710960052835111	0.949721137186748
17999	'Nedd4'	0.115262298247581	0.0530467941311918	-0.0613389433788221	0.0350699080713652	0.219638692266515	0.0855015593113996	-0.0715469896037824	-0.136811779204868	0.0078820994030718	0.199868961379898	0.637692318681699	0.601738214457473	0.674567206657908	0.0060329382591165	0.281395810029418	0.411070989471393	0.0688487931761679	0.942943997803879	0.998890116287516	0.999936670259036	0.998034928045443	0.971095139055709	0.205805312922189	0.886544521456543	0.738227078758538	0.488775045657042	0.996845351912507
18000	'Septin2'	0.113645774915032	0.115488737414092	0.0028018529384059	0.0185031742774727	0.194545746326167	-6.451611957457E-4	-0.0647825849744874	-0.197349510353851	0.139361565866442	0.131146712323885	0.205176280717448	0.97361649250535	0.802127333454369	0.0412194785811864	0.993652822699674	0.494060537420766	0.0650373404297458	0.151205574555701	0.998890116287516	0.999936670259036	0.998045977299713	0.971786002154624	0.447751188935356	0.998289592606467	0.801510920470549	0.478226471953554	0.886739510339388
18002	'Nedd8'	-0.128786734190824	-0.017544027819499	0.112110767602348	0.145053233125333	0.0124026471013092	0.131235884955481	0.0038812358854162	0.120333670558155	4.85247211508E-4	0.333698336174711	0.914921766515847	0.495726218581119	0.444519906658246	0.950224713166186	0.496320664678738	0.979360275559835	0.421988699896858	0.997640375723031	0.998890116287516	0.999936670259036	0.998034928045443	0.900923596647304	0.993324293459439	0.972970115603847	0.991151793383158	0.893592083752678	0.999317082236851
18003	'Nedd9'	0.0412822125289495	0.146229862505544	0.105782539391999	-0.0294124731073628	-0.181677423240131	-0.121590264516839	0.191684362866526	0.0575340916435669	0.243579798510964	0.60065402602798	0.185826847519075	0.315499706112115	0.748732563333945	0.0528804645261643	0.351990487505645	0.0188098768743638	0.653047144316032	0.0953801436180373	0.998890116287516	0.999936670259036	0.998034928045443	0.971786002154624	0.484223328085661	0.923646716056952	0.124368447044284	0.968693637582627	0.82424861248216
18004	'Nek1'	0.114402763807816	0.0348805266879808	-0.0791129581948409	-0.0826633890439755	0.164048806619446	-0.0370575148856759	-0.134535977494743	-0.203279239425017	-0.0055148975482412	0.386373588598827	0.814335259649525	0.555057793650943	0.548517458151324	0.174094921777857	0.758707293452533	0.238276148509629	0.0655821718856131	0.966274420957656	0.998890116287516	0.999936670259036	0.998034928045443	0.939601179111163	0.703755641914928	0.98686053143047	0.567016827049981	0.480307594975432	0.996845351912507
18005	'Nek2'	0.51037113404471	0.513220568726259	0.003186405110321	-0.295537521597686	-0.0434124837917781	-0.289146727575268	0.25780258300324	-0.253772768447121	0.520306753147091	0.0164173845039007	0.135445217220242	0.991174925938956	0.198628492539997	0.857832353073089	0.175734611156686	0.251469267347477	0.368509895349262	0.12107775608864	0.936398968000262	0.999936670259036	0.99923237937149	0.699572288331433	0.976464504194833	0.790810588145005	0.583153596720676	0.866198916089375	0.857757907014464
18007	'Neo1'	0.0801985900337697	-0.0161395099917305	-0.0954682968973558	0.371682150907888	0.155865192410159	0.19461804779479	0.293367670395322	0.0356758255711306	0.16649997144653	0.527028216610102	0.914514011279767	0.444579058220789	0.0038321562056108	0.238191443771871	0.0383876772240957	0.0253474600219599	0.792167447574545	0.176019625992702	0.998890116287516	0.999936670259036	0.998034928045443	0.121681432386167	0.770174138629252	0.52689669454559	0.151778771217954	0.97672703063032	0.904139767050936
18008	'Nes'	-0.0598760943129894	-0.0725293165495366	-0.0121044556828811	-0.457613215480138	-0.067496456609771	-0.0824379762112106	-0.453274854002519	-0.0182162369875698	-0.443128636297761	0.682025864097038	0.575785818631258	0.931275361962237	0.0211043659822748	0.758487536603143	0.744628454990093	0.0135126256740166	0.94056509917477	0.0413096957804261	0.998890116287516	0.999936670259036	0.998034928045443	0.270027280742611	0.976464504194833	0.98686053143047	0.101306053511122	0.9947976253647	0.672385431546357
18010	'Neu1'	0.0589966769397057	0.19373786855455	0.135103716132335	-0.122577472595158	-0.0628844734036201	-0.212169491595368	-0.0026256857801884	-0.150853977313057	0.287593130338631	0.674054079939992	0.205922836931809	0.384304256219021	0.339309036307953	0.702664802622567	0.09652285297192	0.987712276358385	0.388224993526762	0.0582216607241848	0.998890116287516	0.999936670259036	0.998034928045443	0.836131761316018	0.976464504194833	0.673561753033781	0.994813050598477	0.876405854415846	0.737763010657812
18011	'Neurl1a'	0.09001294011873	-0.210744336184563	-0.299652065047184	0.948940610670596	0.29807727758977	1.52695077781966	0.739403240964311	1.22760529286255	-0.785732888886719	0.842315995784616	0.671445739739044	0.530753104645973	0.0179099704391992	0.217933730221894	0.0073251609618329	0.0299722933509392	0.022961607133871	0.219255716259887	0.998890116287516	0.999936670259036	0.998034928045443	0.249518842260338	0.750050002436522	0.349303767714254	0.170145839737021	0.318710164373484	0.925208947697465
18015	'Nf1'	0.0595513312642379	0.126734322996215	0.0676785877125112	-0.132359769371373	0.0353759666860105	-0.0057631084146423	-0.11023867990807	-0.0436873343297061	0.0053866757939517	0.471735043569268	0.119354510796116	0.399993523014847	0.0964725918640778	0.630309592245894	0.939030451789311	0.151598278367441	0.555223806190785	0.94435594805365	0.998890116287516	0.999936670259036	0.998034928045443	0.532393286654819	0.964469434250421	0.992354073448919	0.443462416779988	0.93746758089562	0.996845351912507
18016	'Nf2'	-0.0230154133647263	-0.0659714137199905	-0.0421048082522761	0.0386789915242046	-0.011634573284636	0.0373348141731902	0.0250073240470777	0.0461586169169664	-0.0594066037815349	0.817595266910709	0.488095035109103	0.648310800628511	0.674527959269741	0.90926535290153	0.63340830975523	0.816140978662679	0.652877183932921	0.457325496408218	0.998890116287516	0.999936670259036	0.998034928045443	0.971095139055709	0.985562185109692	0.98686053143047	0.94187482747885	0.968690304953882	0.985681040185597
18018	'Nfatc1'	-0.111497172945186	0.405547193883873	0.516903574184004	0.127772569853217	-0.228878477716388	-0.165852852005461	0.242704655355963	0.0612482656893625	0.703860363115505	0.440328974507328	0.223006225708812	0.106335942449018	0.356140716947655	0.0423473211205762	0.137998976245271	0.0422954763982979	0.518512489302014	0.0312575160181696	0.998890116287516	0.999936670259036	0.998034928045443	0.84902768756858	0.451988059612176	0.737739632114152	0.210365549685084	0.930309984449542	0.62020465383661
18019	'Nfatc2'	-0.0330584172801107	0.0189144072511186	0.0517268887360605	0.0497746605206053	-0.463852970284743	-0.262888888380263	0.478635277233272	0.198587984252517	0.337583496154263	0.859046453086705	0.948632870486644	0.849783879140373	0.828455061691151	0.0321129104849783	0.347151462003652	0.005254951235046	0.433966884232071	0.312968742240067	0.998890116287516	0.999936670259036	0.998034928045443	0.971786002154624	0.405880981195902	0.923646716056952	0.0543041216310813	0.897870546489862	0.9588371720252
18020	'Nfatc2ip'	0.133148560171797	0.158447743332145	0.025048619665137	0.0736494237803921	0.242924167872002	0.257846575361973	-0.0395591717032069	0.0131411240201319	-0.0190282333570831	0.430912831092799	0.479082984156689	0.916324523347972	0.618783369736055	0.134115052228929	0.0909442876128806	0.821742469799178	0.933690064787741	0.933449179734876	0.998890116287516	0.999936670259036	0.998034928045443	0.958517620773178	0.64897140105673	0.668234828891873	0.94452250567745	0.992890716318001	0.995155800510644
18021	'Nfatc3'	-0.102337133735584	-0.0313276445348006	0.071346781871077	0.144697977228046	-0.0711085731131563	0.0340727490781942	0.111567955637773	0.102706248802475	0.0852542292137474	0.452904607435843	0.845564487728233	0.575596018930385	0.309719270997489	0.522645017754571	0.794195137062796	0.27771672172807	0.422887993696843	0.567089998723952	0.998890116287516	0.999936670259036	0.998034928045443	0.812324566675251	0.933683013072052	0.98686053143047	0.613426272414283	0.893637843331966	0.989130143785515
18022	'Nfe2'	-0.245482006577757	-0.235505158222146	0.0108876202755778	-0.188436167695713	-0.185899855150066	-0.0517546916783135	-0.247486477677732	0.135763954022892	-0.36457122635024	0.485858599845642	0.505760278339454	0.968490433488247	0.579584200081416	0.514382976028992	0.851833687736646	0.408547720429706	0.668602764854279	0.197982301865214	0.998890116287516	0.999936670259036	0.998034928045443	0.948059183614684	0.932214349423321	0.98686053143047	0.736839260322956	0.97305603256217	0.912144462428159
18023	'Nfe2l1'	0.0217814507032546	-0.101300232764781	-0.122123213906614	0.277058203100179	0.0304133332521572	0.330619620337653	0.266153425699834	0.298183862281019	-0.150049679765144	0.88704611484988	0.512082098085184	0.320186955772948	0.0469471190869691	0.713751150968039	0.0730135162469836	0.0153766507810134	0.108887693032217	0.449037745666694	0.998890116287516	0.999936670259036	0.998034928045443	0.388914923044189	0.976464504194833	0.622544960644902	0.110511176959035	0.571901980065574	0.983583324674712
18024	'Nfe2l2'	-0.0115357659439748	-0.101699147587647	-0.0892005909188485	0.244401890071444	0.23925785575678	0.150365954183795	-0.0091218171815785	-0.0913725509346441	-0.0027954958198726	0.930005890572442	0.548239143361639	0.520976727006506	0.0754648030508711	0.039230630921127	0.450125476200439	0.934198272726876	0.649734186018059	0.989985490195414	0.998890116287516	0.999936670259036	0.998034928045443	0.482780567222871	0.441681078562826	0.962270611057249	0.973785657713824	0.967372942009396	0.998357643728165
18025	'Nfe2l3'	-0.420826519495222	-0.688412429572913	-0.267797037164618	0.978407131292529	0.354425336561043	0.697925032727494	0.207079497799674	0.344841734049758	-0.402297040312477	0.304473320582514	0.12975666781103	0.493884937115186	0.0413283386132803	0.392319252616542	0.13975720710646	0.545648693354337	0.378148643490382	0.359301930642016	0.998890116287516	0.999936670259036	0.998034928045443	0.367698308581114	0.887706579118426	0.739709261109154	0.832799856992615	0.873904499052912	0.966339468342808
18027	'Nfia'	0.078504540688992	0.0370737185028084	-0.040494330578673	0.0792036898057621	0.207393023093917	0.125464144646906	-0.0519354289143317	-0.0847085593259138	-0.0040495156811877	0.275394013630829	0.725988665058797	0.668120835969323	0.435390994240682	0.0263551395050286	0.214143857525204	0.412470293428098	0.283111451777116	0.969712486596312	0.998890116287516	0.999936670259036	0.998034928045443	0.89714551295218	0.375700046632374	0.83555046625787	0.739314847849042	0.800645315054536	0.996845351912507
18028	'Nfib'	0.0947070179187275	0.0985881242587081	0.0048101971365804	-0.0580478664209585	0.247206547087694	0.0401821306562107	-0.212329036486232	-0.209384890768973	0.0055361452826424	0.298910125230109	0.441178508257133	0.964556693237362	0.579089882791448	0.0024379291440117	0.695940621542212	8.976658843537E-4	0.0234846862668523	0.965447343603555	0.998890116287516	0.999936670259036	0.998034928045443	0.947924800131659	0.138255645288442	0.98686053143047	0.0161202171972065	0.322010503925017	0.996845351912507
18029	'Nfic'	0.150274495606068	0.0723387210124976	-0.0770604516228218	0.076106704948012	0.200132518026273	0.180215832401557	0.0240259188837383	-0.0220386898578741	-0.0269749665956845	0.228310592599432	0.599962534092345	0.582619424353248	0.476786197252352	0.0790579482745064	0.150361623782268	0.851768636508081	0.879391595714397	0.860627413512993	0.998890116287516	0.999936670259036	0.998034928045443	0.914530691796962	0.552698030854659	0.754098733194115	0.958507714083069	0.981345390205373	0.989130143785515
18030	'Nfil3'	-0.986057412588386	-0.707649444794404	0.280386413715261	0.618210467053688	-0.561934396069936	0.420226873644419	0.193255771012186	0.978882572624925	-0.502032129162395	8.2220805289859E-5	0.0035720705923545	0.322140475589842	0.0445726804061088	0.0778109746751676	0.191720776625745	0.472842713590757	7.5994940122323E-5	0.0509362500713747	0.151944048175659	0.999936670259036	0.998034928045443	0.3803769697551	0.551585273748734	0.812473768234838	0.785029610457542	0.0098879657552066	0.718944351656776
18032	'Nfix'	0.145485356012085	-0.0137789132413643	-0.158317931096315	0.192401441302029	0.0977672030662793	0.307572960182041	0.238176382888145	0.207728426138771	-0.123729200376025	0.319169937960311	0.934429742075461	0.318724875130201	0.153131526956665	0.378970318690793	0.0306088890710076	0.0585133964224489	0.152395843379284	0.477035612663847	0.998890116287516	0.999936670259036	0.998034928045443	0.641792019242751	0.878095209018552	0.496274280828523	0.257838262795007	0.650154362873279	0.989130143785515
18033	'Nfkb1'	-0.0020617984116037	0.137007821780394	0.139444314079684	-0.0419847782237459	-0.0669353385347348	-0.211973284607402	0.020866221422629	-0.147668390446857	0.311967576298012	0.985122801103488	0.353067876339849	0.314075737809079	0.737175268421702	0.521784772302793	0.113583473429085	0.806690440364969	0.155979588558747	0.0431921227820943	0.999189347993457	0.999936670259036	0.998034928045443	0.971786002154624	0.933325390289491	0.708286960424376	0.937915900025736	0.656782541128935	0.68040443542065
18034	'Nfkb2'	-0.109756280534348	-0.0456593768557752	0.0643451996635876	0.0380522592949454	-0.437290132297581	-0.219730992686216	0.362983737336062	0.216302106027216	0.216240046270745	0.468383474390051	0.81822176326685	0.724966865652245	0.813312769498725	0.0036986871028813	0.113615101975627	0.009242223210467	0.108402809224816	0.231132499892067	0.998890116287516	0.999936670259036	0.998034928045443	0.971786002154624	0.171230599340175	0.708286960424376	0.0783732311165897	0.570826044213108	0.932976631687249
18035	'Nfkbia'	-0.076343913750805	0.108522403372913	0.184182487798616	-0.0956016447683687	-0.0016817815700109	-0.18059007052221	-0.172110127214647	-0.181394173735399	0.20000366555268	0.459695779769331	0.451025756511765	0.226329282809351	0.386636671290658	0.99000702273369	0.204835277015862	0.179816314480732	0.225517549077053	0.242085111952347	0.998890116287516	0.999936670259036	0.998034928045443	0.868375014047463	0.99697080875371	0.827714594112886	0.487143876514226	0.746363623238562	0.935330827292159
18036	'Nfkbib'	-0.0542654879686152	0.245036023225591	0.299389314629245	-0.100286556983106	-0.423054867018555	-0.151060934987285	0.265936773897091	0.269701209850168	0.300744718398805	0.781451212930198	0.313489175108178	0.187842170860411	0.627554944652994	0.0321145097859305	0.465692093285728	0.156655777111245	0.171330055442956	0.215747030970016	0.998890116287516	0.999936670259036	0.998034928045443	0.960908000616479	0.405880981195902	0.962968490235468	0.451412809660602	0.67898637306387	0.923803730038316
18037	'Nfkbie'	-0.101318522227247	0.23615111368791	0.337073633717063	0.155934802457628	-0.683169388295151	-0.451271612481574	0.735290602842148	0.232083391876695	0.848126958426188	0.690505357518097	0.538500572595501	0.359042603135118	0.564627207138612	0.0072245909857091	0.0697461850856966	0.0019129250392184	0.311774362516374	0.0226923738176526	0.998890116287516	0.999936670259036	0.998034928045443	0.944759547484843	0.220081259112519	0.614153907560162	0.0274678765458259	0.822639501614468	0.56121216151681
18038	'Nfkbil1'	0.235897081629508	0.255502170087716	0.0238960689822828	-0.114662855252973	-0.296620869191861	-0.0262196288086061	0.415199443566028	0.269068923421513	0.173322953790486	0.376394957978876	0.399289259164522	0.940923239282578	0.685252386386743	0.310719605152502	0.929323871031776	0.130633631078086	0.306188341306343	0.580999066223365	0.998890116287516	0.999936670259036	0.998034928045443	0.971786002154624	0.834073332362914	0.992354073448919	0.406869881442087	0.819114784626488	0.989130143785515
18039	'Nefl'	2.62323890122832	1.29338605165436	-1.35875266298697	1.57836221900877		2.61428691225486	4.11780060171682	2.50881363091189	0.267543205923331	0.102759800051331	0.560827656524765	0.418451223832025	0.615645976361321		0.341613207504288	0.0228950274765398	0.339218325251275	0.889727313753969	0.998890116287516	0.999936670259036	0.998034928045443	0.958246175409325		0.920413310840246	0.142141667170482	0.843722803017882	0.990250555085238
18040	'Nefm'	2.1601829446992	-0.497077606233778	-2.65035555375786	0.522769045623168		0.720506224468013	2.57665830654437	0.616390501247287	-0.689617658550285	0.308750169313129	0.875035322352167	0.31415843158993	0.868633762238977		0.819681681152223	0.273884417982981	0.845381842434403	0.827287418361054	0.998890116287516	0.999936670259036	0.998034928045443	0.971786002154624		0.98686053143047	0.610277488739084	0.97672703063032	0.989130143785515
18041	'Nfs1'	-0.0010058404069789	-0.0161780398115927	-0.0149581219091974	-0.0311773224279944	-0.019476876718563	0.0580231481698906	-0.0175134562104808	0.0739767840955195	-0.103626931549153	0.994630195068055	0.921466717371316	0.936597033521344	0.78875807125328	0.874114858786016	0.707515825395152	0.907493867640874	0.641611145007552	0.595962839404801	0.999483435165999	0.999936670259036	0.998034928045443	0.971786002154624	0.976464504194833	0.98686053143047	0.96885011603613	0.964519671116727	0.989130143785515
18044	'Nfya'	-0.0653430619655625	0.0565136968271619	0.121348336096958	0.104685612169657	-0.128565077746477	-0.0626736659200449	0.16573545517701	0.0630370868294772	0.228482974560032	0.438610661286362	0.702708269217258	0.426171351884829	0.212867257503124	0.167941928295593	0.543442712324011	0.0693251525580533	0.513960017417262	0.154550661350863	0.998890116287516	0.999936670259036	0.998034928045443	0.715219991015337	0.694979509591492	0.979469458236003	0.285915623572573	0.929406264187241	0.88925354913987
18045	'Nfyb'	0.181310562708855	-0.175904631118427	-0.356540658643624	0.104248064674117	0.0649876828393487	0.237858481412917	0.218092131431168	0.169509378594573	-0.303280066482578	0.253032560347476	0.260682461841406	0.0235803214915625	0.581097250298479	0.724780671448316	0.222179155929289	0.16030658633178	0.288153822802869	0.0590001712013817	0.998890116287516	0.999936670259036	0.998034928045443	0.948557923827916	0.976464504194833	0.842964903026886	0.455847289237626	0.804025860553831	0.73917806783231
18046	'Nfyc'	-0.0896215759116949	0.0497218382533588	0.140822280254887	0.0390443295575216	0.0096753119513256	-0.0105614111529257	-0.0638927073270728	-0.0225944197001049	0.105302790608086	0.402208850310902	0.673435728032921	0.247799632247712	0.749938344076863	0.949262962146802	0.937680039505071	0.644463400007509	0.880027270807825	0.420556987716133	0.998890116287516	0.999936670259036	0.998034928045443	0.971786002154624	0.993324293459439	0.992354073448919	0.886550098121704	0.98156675478028	0.981729590266398
18049	'Ngf'	0.421313704178585	-0.414204568529909	-0.834963001231964	0.768892934355479	-0.154612588600081	1.07722563334438	1.34635046936614	1.22534896761454	-0.711265669396217	0.385069114481206	0.396037018723669	0.119571361769369	0.184232873451497	0.817127105824234	0.178381114892039	0.0149062541186078	0.0976263709410447	0.328321553023993	0.998890116287516	0.999936670259036	0.998034928045443	0.68423509055997	0.976464504194833	0.796879137772237	0.108432216345148	0.547890303237811	0.9588371720252
18053	'Ngfr'	0.354036447672245	0.0461799013111438	-0.307577462809064	0.839973216704384	-1.11238407038596	0.337525657090129	2.29679731130513	1.43630766810824	0.562122859546346	0.435440298910231	0.934342391885714	0.625011675349726	0.0141671846717635	0.0110152780097924	0.519660978074825	6.61538168730588E-6	0.012421645280466	0.4097400806499	0.998890116287516	0.999936670259036	0.998034928045443	0.223552342003239	0.267006818761999	0.978929640826017	5.210819747086E-4	0.25070209658885	0.979607338953843
18054	'Ngp'	-1.34007515019991	-1.09239547938608	0.247341516951544	1.03148067446375	-0.0953989022871777	0.667993025051734	-0.21756578384427	0.763897299561781	-0.730311517674629	0.0131800569122182	0.080526055058736	0.692162227243459	0.0435099086128111	0.848727408479421	0.148161271921022	0.685151644472844	0.136708434217671	0.212986626708769	0.890388016004382	0.999936670259036	0.998034928045443	0.376684280257469	0.976464504194833	0.751491315228044	0.900492300216281	0.621574457040244	0.922414858791421
18073	'Nid1'	0.0349455944802847	0.0178674964964633	-0.0157927372570922	0.0381374838354554	0.136557490910762	0.114346233039183	-0.065860608909274	-0.0241894769167122	-0.053180159606196	0.733763753539372	0.832950492871299	0.884289905739652	0.617647703957918	0.144655938091159	0.213427899152042	0.561016535358745	0.825898506735544	0.596807394125788	0.998890116287516	0.999936670259036	0.998034928045443	0.958517620773178	0.665388610325959	0.834201818411873	0.840994695602308	0.97672703063032	0.989130143785515
18074	'Nid2'	-0.0606883561889285	-0.2487437958526	-0.187319029465375	0.196529729081818	0.569521327591759	0.469295690258576	-0.437068260944615	-0.103304519221096	-0.516065006015374	0.758553025287828	0.240871953916959	0.364982169742451	0.373732163602859	0.0171418272257798	0.0497848826553547	0.0461030611369639	0.674560233924462	0.0255589551796292	0.998890116287516	0.999936670259036	0.998034928045443	0.859902528637107	0.3253908475684	0.555764937766455	0.222660259255814	0.974443841499394	0.580131764003475
18080	'Nin'	0.106740006832053	0.0853441487546578	-0.0208413292701888	-0.0567175708615369	-0.086179478841483	-0.0757114221680075	0.133820341489867	0.0079125038341154	0.11004041245147	0.187940715002141	0.313370365900682	0.793511019098199	0.459786785434318	0.347973860302041	0.549756759575734	0.153834500363387	0.954936778848791	0.413724461084789	0.998890116287516	0.999936670259036	0.998034928045443	0.910027653313901	0.856594476394639	0.981181819336979	0.447415100476847	0.996547086602369	0.980926314123444
18081	'Ninj1'	0.0705853436580291	-0.0348413371537752	-0.105051887007087	0.276827565155058	-0.0746505277063775	0.105018907975612	0.417199324070266	0.177357606257522	0.138587056320549	0.686381237471011	0.837879531880337	0.52759290575711	0.191478230625532	0.741107100484621	0.640249409094109	0.0281987597717233	0.395671150259338	0.439483497602794	0.998890116287516	0.999936670259036	0.998034928045443	0.694052002616068	0.976464504194833	0.98686053143047	0.163517168432998	0.880100823092596	0.982973496485767
18082	'Nipsnap1'	-0.153163518543031	0.0873284627380946	0.242083471135214	0.0108128069653444	-0.287876623765125	-0.074290495697028	0.143667210882133	0.209896584888798	0.181403674737616	0.311016408279978	0.614011288858602	0.165220858536806	0.941763554041178	0.0621761875314747	0.680184234259119	0.354596156474939	0.254243852331679	0.369833056079942	0.998890116287516	0.999936670259036	0.998034928045443	0.992029944367852	0.511804305122782	0.98686053143047	0.690173694616029	0.777660577668885	0.968263503490577
18087	'Nktr'	-0.112623139541683	-0.0129636656473453	0.100147070112131	-0.0924400706795461	-0.0382581927517917	0.0566315537513414	-0.168687809874495	0.0929995758329535	-0.156917064420826	0.221294624768391	0.90700056983426	0.335488869934185	0.235100120038009	0.644964569696014	0.461830739366868	0.0692814501066601	0.359639617166325	0.158129221481242	0.998890116287516	0.999936670259036	0.998034928045443	0.739934188567123	0.970483432314142	0.962968490235468	0.285901165721787	0.859361658901126	0.892053309185177
18088	'Nkx2-2'	-2.16410026392658	-2.00043679231228	0.164884383605007	1.44793199220962	0.101864402080195	2.36200009838768	-0.819669235139761	2.25653518279167	-2.90511709516075	0.309287860491387	0.360505760222433	0.958396208381568	0.499790158950588	0.974290265394554	0.440526292269474	0.795382412187755	0.448856694638655	0.342807307730002	0.998890116287516	0.999936670259036	0.998034928045443	0.922608521574382	0.993324293459439	0.9608400280855	0.932638219453224	0.904715987677517	0.962264752950851
18089	'Nkx2-3'	0.492832525468671	-0.497077606233778	-0.989257235945963	0.522769045623168		1.7138265979396	0.911541752873555	1.60877342099741	-1.68136290437594	0.876093872445905	0.875035322352167	0.754294260863991	0.868633762238977		0.586236284412049	0.773044849312515	0.609399280075559	0.593358671576168	0.998890116287516	0.999936670259036	0.998034928045443	0.971786002154624		0.98686053143047	0.932638219453224	0.953884568161307	0.989130143785515
18091	'Nkx2-5'	-1.23838134517093	-0.4970745984564	0.741953752067353	-0.0542964224244903	2.63383355700903	0.651023988872262	-3.92705967777518	-1.98466150155104	-1.19703396864343	0.695205838102987	0.87017016954451	0.814410539083287	0.984899938052685	0.100033858092493	0.784813160338862	0.0202731526663423	0.155204694781646	0.618085065048549	0.998890116287516	0.999936670259036	0.998034928045443	0.996239475702308	0.594083145787498	0.98686053143047	0.131057827011406	0.655653223983286	0.989130143785515
18094	'Nkx2-9'	1.06990189393102		-0.989257235945963	-0.631372573927803	0.67893377054254	1.72600098712075	-0.242596000522152	1.0446825542502	-2.27692010877116	0.734989040891992		0.754294260863991	0.841672801164158	0.829921941705641	0.454227021069507	0.927601820599649	0.634161085354204	0.438045774166772	0.998890116287516		0.998034928045443	0.971786002154624	0.976464504194833	0.962815172550431	0.972815783626592	0.961013870553281	0.982973496485767
18095	'Nkx3-1'	0.0520754020229511	-1.48925398698514	-1.52230858206352	2.0960414475326		4.90932703367318	2.02315214738963	4.80834197052986	-4.30092512653977	0.980719917199909	0.509110363155628	0.62374117306061	0.45316648705658		0.106331243347398	0.514422544318882	0.113717793056777	0.151949952911186	0.998890116287516	0.999936670259036	0.998034928045443	0.907750587266635		0.692589632055188	0.813125222279256	0.579940974348229	0.886776232744745
18096	'Nkx6-1'	-1.31372388129575	-2.91386422721071	-1.63466693808715	4.99141112774554		4.08165499102358	3.57606939187039	3.97659147997836	-2.05773256243307	0.179185929781548	0.0124981918862568	0.31737039420442	2.199287621631E-4		0.151866756308176	0.0644589417773513	0.141075651097833	0.333722219158123	0.998890116287516	0.999936670259036	0.998034928045443	0.0254494924216349		0.756069901657141	0.272898490989557	0.627732062760662	0.960251854145436
18099	'Nlk'	-0.0113270051827475	0.130135608581456	0.141542281868427	-0.211076788614169	0.0549106774655122	0.0813460901401713	-0.279061512961599	0.0236784706731482	-0.157010253367625	0.933512735767309	0.237397548024085	0.358864340822874	0.0235417316179507	0.548199360917931	0.4871314293958	0.0306935736309094	0.82423472692408	0.238098441844485	0.998890116287516	0.999936670259036	0.998034928045443	0.2851456293378	0.944484304954572	0.970386923033536	0.172797287376711	0.97672703063032	0.932976631687249
18100	'Mrpl40'	-0.0611751154343681	-0.141143156781627	-0.0790566952286212	0.479432238232158	0.18652899453816	0.009844105556515	0.231517926753637	-0.17727794705043	0.332763936418028	0.795217640392424	0.552962163823613	0.737583628468568	0.0774769513849796	0.513324944432184	0.974430748004468	0.350924199880441	0.528446761985548	0.215090977297253	0.998890116287516	0.999936670259036	0.998034928045443	0.486845789695857	0.932126412812318	0.994337032213391	0.686329053751677	0.933163958648764	0.923796604847681
18101	'Nmbr'	-1.23838134517093	0.0800006086161641	1.31902600315598	0.522772869104433	0.678937118108307	1.37791481352235	-1.39674148622839	0.68466547137096	-0.75983106241034	0.695205838102987	0.973636660490404	0.67644827980508	0.864170091260275	0.809703820306658	0.63722316178385	0.658559879180393	0.762886159580937	0.750599332896203	0.998890116287516	0.999936670259036	0.998034928045443	0.971786002154624	0.976464504194833	0.98686053143047	0.889044400034783	0.97672703063032	0.989130143785515
18102	'Nme1'	0.0036972316435383	0.0206480306570244	0.0158549253918937	0.224484819199269	-0.201145537688293	-0.0305383645850552	0.430114363955056	0.169897241109282	0.281015127240265	0.98246681867727	0.910626370709907	0.921661030315701	0.350147667990365	0.437711229721566	0.918095738973747	0.0276521683496859	0.539196685003833	0.260227739457531	0.999157247145055	0.999936670259036	0.998034928045443	0.843021060370939	0.902585994389824	0.990965845932413	0.161470011365506	0.935246514425671	0.947196161193329
18103	'Nme2'	0.172864997098966	-0.049030346769316	-0.221477330392213	0.25883690344794	0.0930915652935779	0.213094324738183	0.335892881977146	0.118307056204632	0.0014457532078493	0.224485312226334	0.732295512757955	0.086887902818453	0.192824566027788	0.628704491862273	0.346605447430467	0.0160531736901556	0.522927201533864	0.993535228564364	0.998890116287516	0.999936670259036	0.998034928045443	0.695681032606728	0.964152586494512	0.92325188578735	0.113209479584852	0.931597880975472	0.998539462737236
18104	'Nqo1'	-0.091537594491487	-0.594748643285014	-0.501452325154501	0.133750501949885	-0.0067024822554382	0.466006648676847	0.0507127625589229	0.472627686294649	-0.923117606650349	0.826279770115915	0.243137654982389	0.232642854678866	0.808769608624813	0.987857304906551	0.436106298351752	0.853004739067549	0.291786430165316	0.100930066219375	0.998890116287516	0.999936670259036	0.998034928045443	0.971786002154624	0.996631894481201	0.959453291640127	0.959088156350348	0.806787891192402	0.830954558698597
18105	'Nqo2'	0.157710592973422	0.066718958729068	-0.0895596444754078	0.0190561491063599	0.242586178309945	0.107761828939092	-0.0676626666077557	-0.136011520002592	-0.0187494404543925	0.153987852142258	0.671314343628144	0.550269492096138	0.869890474621568	0.0264947089130443	0.517805758579825	0.510084446389292	0.388361684480382	0.925196647742341	0.998890116287516	0.999936670259036	0.998034928045443	0.972416359688855	0.375923367929118	0.978929640826017	0.810483973160997	0.876585071786059	0.994504272691576
18106	'Cd244a'	-0.369964426094107	-0.216888171831922	0.153262119594169	0.0812511477070703	-0.14896324263383	-0.086435755814528	-0.139651073844803	0.0613006661641657	-0.0449140803037181	0.0133412390008422	0.214410140203872	0.339867992426642	0.650290545590954	0.520260832350866	0.793420101308788	0.509593612798836	0.86265242916202	0.894489660925512	0.893282959186826	0.999936670259036	0.998034928045443	0.965830645779185	0.932983881159087	0.98686053143047	0.810167322912079	0.97672703063032	0.990444015135847
18107	'Nmt1'	0.0016863604283673	0.0142509831747484	0.0137294714509082	-0.0557266351295057	-0.0662300278808342	-0.111671691239425	0.0095559541626131	-0.0489220472820777	0.0763851963716756	0.988971129571332	0.905233234301567	0.892619729114361	0.657000176859988	0.521157313115339	0.261075421890442	0.923414711468272	0.568060552530821	0.367916409550925	0.999189347993457	0.999936670259036	0.998034928045443	0.967671009770007	0.933048189167397	0.869886300199013	0.971756318783096	0.940861440223472	0.968092942351296
18108	'Nmt2'	0.0889074748494965	0.121833836438108	0.0336287133351796	-0.0726297215849689	0.127563102638659	-0.0172393697613986	-0.113723453192874	-0.147838119298397	0.0717078926791524	0.412002029774338	0.336986683137228	0.769522300022476	0.482224053623796	0.19081270711957	0.856104789745514	0.260918439772238	0.161340432901216	0.546835085050277	0.998890116287516	0.999936670259036	0.998034928045443	0.916384906445911	0.72381174290987	0.98686053143047	0.594455223393132	0.664621675798099	0.989130143785515
18109	'Mycn'	-0.58082722112127	0.373001793599759	0.951249828994296	0.517549451540827	0.135050638928683	0.924378613186904	-0.202444487913924	0.785522681760364	-0.0306105803489778	0.163644493077812	0.308375379822785	0.0058074139221708	0.25318419179854	0.754429302231964	0.0565199283091944	0.612053596001284	0.0772732778576497	0.939800264666979	0.998890116287516	0.999936670259036	0.793350002007753	0.762097818951257	0.976464504194833	0.577841701275619	0.871114358077671	0.512899983927801	0.995985375457807
18111	'Nnat'	0.220314186137296	0.430993765257405	0.210816774245943	-0.126532086721804	-0.409585929086799	0.182665776739279	0.501168434386989	0.589335692495218	0.126836812696066	0.481311335494748	0.22442825103867	0.59322685580237	0.630040073464458	0.150564937615123	0.45068780686912	0.122244732702727	0.0197727625569432	0.709342292352953	0.998890116287516	0.999936670259036	0.998034928045443	0.961269323905735	0.672939878307318	0.962270611057249	0.392285552194807	0.300290647243112	0.989130143785515
18113	'Nnmt'	0.235712924936765	0.0203777121774679	-0.210744019296985	0.151261065032443	-0.125694188313029	-0.273294958838102	0.494342941490006	-0.153840164183681	0.448066599653096	0.522212382022996	0.963538078671517	0.542174115679214	0.755331785820044	0.788988626440474	0.566429796633162	0.164263739920324	0.727678053595497	0.291477611225418	0.998890116287516	0.999936670259036	0.998034928045443	0.971786002154624	0.976464504194833	0.986654390162009	0.462590035312077	0.975305491763807	0.953790332087949
18114	'Rrp1'	0.0360888388669344	-0.0506007293119492	-0.0865000012769001	0.0782780681710697	-0.0314200253350826	-0.150780995228145	0.143690408143696	-0.119954790413064	0.183808466581147	0.740029451834566	0.665676035467271	0.39001676433613	0.50878799091269	0.776521519461621	0.28291468676331	0.157090276261112	0.382349843281803	0.186733079842749	0.998890116287516	0.999936670259036	0.998034928045443	0.926772102051777	0.976464504194833	0.887505448017441	0.452012122090386	0.875349911676856	0.911381752102158
18115	'Nnt'	0.0298150502223892	-0.076272031049698	-0.105628485298692	-0.0997147377247909	-0.247771045518026	0.199956214981338	0.175627651801336	0.445791867812364	-0.372238605292961	0.795192280943623	0.447179348496952	0.353172085488114	0.349168571512408	0.0228870467507164	0.311373403211791	0.130570901583262	0.0227956184583372	0.0636025715935718	0.998890116287516	0.999936670259036	0.998034928045443	0.842898162390905	0.359741147021747	0.90900466679136	0.40685360895715	0.317752350338357	0.754734176469385
18117	'Emc8'	0.177451792727527	0.191333405543009	0.0159034260398267	-0.211272846838207	-0.0525100954564087	0.0407539314867018	0.0161600409894248	0.091417498816372	-0.0555731877772899	0.0711133966444705	0.15825479158552	0.909792793460555	0.0315456668518817	0.639953304166536	0.74540873392554	0.883846820324206	0.484030311232866	0.726191027917035	0.998890116287516	0.999936670259036	0.998034928045443	0.320137189414104	0.969146951275063	0.98686053143047	0.96885011603613	0.918478701560357	0.989130143785515
18119	'Nodal'	-1.23838134517093	1.34540214025138	2.58020465645875	1.09984129671179	1.80560742398355	0.720506224468013	-1.94465701815432	-1.0855024746967	1.72795577096637	0.695205838102987	0.464578987947053	0.330963937520031	0.7278636252476	0.520880402269212	0.819681681152223	0.478351141916316	0.643296458011915	0.441196199140563	0.998890116287516	0.999936670259036	0.998034928045443	0.971786002154624	0.933048189167397	0.98686053143047	0.789991767082709	0.964690754720738	0.982973496485767
18120	'Mrpl49'	-0.0645608914803961	0.0800874948594816	0.146312348113695	0.311951865537821	0.208616172271371	0.335738136304904	0.0350738261005276	0.123146504126615	0.0623924631758925	0.70166544397146	0.590340054951364	0.349836753995868	0.0742794214924781	0.214247117292324	0.0579955037819954	0.827167591873408	0.428603409091083	0.676442895556088	0.998890116287516	0.999936670259036	0.998034928045443	0.479364109449353	0.747872391790885	0.581167257974284	0.946974728564655	0.89627094916688	0.989130143785515
18121	'Nog'	0.903756924923546	0.959898854260174	0.0571030399430314	0.894723270174131	0.85712946850825	1.99941303158359	0.919258278344659	1.12753235611959	-0.140300332951449	0.292261175798359	0.30786742703611	0.947544609663014	0.438099663924744	0.541953405565302	0.0910448480104706	0.350797053240956	0.324003965476134	0.886222562404092	0.998890116287516	0.999936670259036	0.998034928045443	0.898024176766681	0.941959691112243	0.668234828891873	0.686226638044262	0.832356483984934	0.989991525597314
18124	'Nr4a3'	-0.448451242671816	-0.386075965923574	0.0592803380161787	-0.20422009713767	0.0759607219635899	0.313704527635361	-0.730747814625663	0.233663456644195	-0.900827225238554	0.0774969082098818	0.0323046917674201	0.83962583851404	0.444867122090226	0.82353618382793	0.337950175439527	0.0290934950048	0.495401101702432	0.001342491405964	0.998890116287516	0.999936670259036	0.998034928045443	0.900923596647304	0.976464504194833	0.919529316896343	0.166912445709001	0.921829334659802	0.148526174949646
18125	'Nos1'	0.0424518383371926	-0.622915123651855	-0.663283413060537	3.3585404011725	0.530250968719526	3.50488698860383	2.86672214706896	2.97405492013655	-0.767565070615989	0.971601799424328	0.61720484918457	0.586909489606621	0.0038322026345546	0.637460294250932	0.0355434581413546	0.0133893387032857	0.0777765128615581	0.657137591020959	0.998890116287516	0.999936670259036	0.998034928045443	0.121681432386167	0.968479986358202	0.518034869236579	0.100628391982556	0.514110113138972	0.989130143785515
18126	'Nos2'	0.218756920273337	0.562515437340656	0.345610147537728	-0.0095756727879114	-0.368113076502609	-0.172821145581992	0.578429887061415	0.190759650123282	0.730651114995003	0.429884140384773	0.145946608991094	0.384751144757203	0.976293609361168	0.2876777530924	0.663766043726611	0.0555737318846713	0.591798449886745	0.101685104739297	0.998890116287516	0.999936670259036	0.998034928045443	0.996239475702308	0.817853715995607	0.98686053143047	0.249215913775673	0.947641997173975	0.832444049959697
18127	'Nos3'	-0.321322176582579	-0.0292585481314406	0.292759429756116	-0.0596886043164585	-0.206200355751784	0.0295177580662065	-0.175279543671971	0.231636699187528	-0.11244044369722	0.117430758792608	0.87058745285975	0.160775759269157	0.745474348269737	0.227567956126717	0.865931983785891	0.36121257894244	0.136644544616543	0.501787869215304	0.998890116287516	0.999936670259036	0.998034928045443	0.971786002154624	0.758555207723508	0.98686053143047	0.695456150918098	0.621437981044894	0.989130143785515
18128	'Notch1'	-0.117564375033797	-0.0025909559671379	0.115898828429812	-0.22394512579889	-0.0492730928888442	-0.0838323561587188	-0.294882911023068	-0.0375155730904866	-0.137523499272318	0.17378450025094	0.980012648613172	0.288342023211419	0.0145523270612052	0.68537115339659	0.385311870478606	0.0125420849610668	0.758579419059354	0.203116393243861	0.998890116287516	0.999936670259036	0.998034928045443	0.226606331482193	0.975077295129815	0.939866586700555	0.096553380815597	0.97672703063032	0.915674668491682
18129	'Notch2'	0.105582641236282	0.0968068128989351	-0.0080660916976447	-0.21729259485251	-0.0325916321425528	-0.102317542031829	-0.0811266867715755	-0.0717522346711341	-0.012855221269289	0.0913540856239581	0.0585618279472047	0.890428482084053	0.001531807153033	0.667490847949403	0.202417391809251	0.244736449497696	0.365251009604233	0.85388376490158	0.998890116287516	0.999936670259036	0.998034928045443	0.0759396188294464	0.975077295129815	0.82485953572048	0.575114988173012	0.863374221430104	0.989130143785515
18130	'Ints6'	-0.0669398492509082	0.0321949089447893	0.100061906202653	-0.0456846751505083	-0.0091061412220881	0.124960311084555	-0.10688644747221	0.131660717997736	-0.133191085770496	0.584088557989887	0.764762324989117	0.455121233976628	0.664663270033464	0.930766507360127	0.255787591977945	0.368538422096711	0.181605164419685	0.23678824198789	0.998890116287516	0.999936670259036	0.998034928045443	0.969551341087184	0.990936804984149	0.865460188830787	0.700715672088956	0.691920255662097	0.932976631687249
18131	'Notch3'	-0.195978275997083	0.0332333360904588	0.23031847779095	-0.395329615151836	0.0402124774797739	0.0345567227830407	-0.633653676256609	-0.0084290639831847	-0.391409158192353	0.160049529821278	0.85293853413996	0.207355938550807	0.0023727003261823	0.768065642078647	0.80178387182505	1.16527913839282E-5	0.955206923315942	0.0346609575213271	0.998890116287516	0.999936670259036	0.998034928045443	0.0932805839774107	0.976464504194833	0.98686053143047	7.950322686588E-4	0.996547086602369	0.64361392076788
18132	'Notch4'	-0.0392753645089322	0.194396460117233	0.234363628210427	-0.538200880687935	0.0369320845916671	-0.190476839549759	-0.616419907354882	-0.230076217190176	-0.148042254551768	0.830932507095643	0.251147153871817	0.197202586497652	0.0022519785238824	0.853601264164806	0.269193059999007	0.0026906997791066	0.261523699008962	0.367958017144127	0.998890116287516	0.999936670259036	0.998034928045443	0.0912627095776611	0.976464504194833	0.877302220158767	0.0345090237917146	0.782693928551129	0.968092942351296
18133	'Ccn3'	0.528952716676427	-0.36399713077013	-0.892698482997933	-0.384551416842894	0.239660910012119	0.346148014884347	-0.0955988665596359	0.106629562297484	-1.08747850308531	0.166459241453659	0.397478976716789	0.0305560066299596	0.341761818986883	0.495044040598699	0.338255574501866	0.772890349858963	0.725740928676627	0.0039457912663336	0.998890116287516	0.999936670259036	0.998034928045443	0.83796318064228	0.926470825029169	0.919529316896343	0.932638219453224	0.974563549111573	0.265099779770112
18139	'Zfp638'	-0.120492959906458	-0.0101179097633292	0.110856880204076	0.0632197747864247	0.133845717003679	0.0722972719063735	-0.192895222214732	-0.063750712382932	-0.0137687531041042	0.183544429366788	0.92008415364403	0.257049297710139	0.50753016901151	0.169058510231893	0.446474171282386	0.0340561246604507	0.499957023558849	0.890298347776636	0.998890116287516	0.999936670259036	0.998034928045443	0.926485522337809	0.697222727743856	0.961120512202474	0.183995306415441	0.923315206491378	0.990250555085238
18140	'Uhrf1'	-0.475009256162695	0.214410645709913	0.688023790910043	0.729459780415844	-0.456084635222648	0.255499131215802	0.718901047474426	0.710229288817683	0.695343081567853	0.196838046187515	0.730543327336178	0.198918811920439	0.174021326634578	0.311525163091223	0.68973161117564	9.449842180836E-4	0.174932830502494	0.325688459904236	0.998890116287516	0.999936670259036	0.998034928045443	0.668712077707373	0.834500960015746	0.98686053143047	0.0167568071057862	0.680918382615166	0.9588371720252
18141	'Nup50'	0.0920089578474094	0.0112280455669607	-0.080029620481845	0.0483326504069179	0.0664372136835921	-0.0044091400023829	0.0709856579084901	-0.0728203205591164	0.0688573129688326	0.432012503193555	0.926708082351219	0.52330075001481	0.641649659106062	0.499858256770465	0.960554901069308	0.517973363857628	0.425506024527561	0.523787100266973	0.998890116287516	0.999936670259036	0.998034928045443	0.964497020489923	0.928802195043925	0.992354073448919	0.814738185368447	0.895398092076049	0.989130143785515
18142	'Npas1'	-0.66131197670858	-0.497077606233778		-2.14327665711567	-1.41680243929604	-1.94725084531831	-1.39674148622839	-0.537748069241513	-0.689617658550285	0.834271439790054	0.875035322352167		0.411644906835816	0.491701725724143	0.477296070256233	0.658559879180393	0.854209294232564	0.827287418361054	0.998890116287516	0.999936670259036		0.88242510088223	0.924779234950129	0.967377612397523	0.889044400034783	0.97672703063032	0.989130143785515
18143	'Npas2'	-1.03912012078472	-0.805410307614506	0.236377301055735	1.19393116879108	-1.46422562540801	1.1957321114348	1.61787674110853	2.65814648426808	-0.801436495471435	0.0358776926411873	0.0568523303127473	0.673553047465	0.0022384526744004	1.198428953247E-4	4.221230986254E-4	9.875026555222E-4	1.11560935709674E-27	0.0316481539394584	0.998890116287516	0.999936670259036	0.998034928045443	0.0911178999033039	0.0239738468845242	0.145619003851641	0.0173283108662927	5.11674231632422E-24	0.620733855823178
18145	'Npc1'	-0.179911036877532	-0.0352124466948444	0.144748936053416	0.0306701729345392	-0.111041714349562	0.0232327017671037	-0.0404240100645343	0.131919217723479	-0.0236681009981175	0.0035479249420616	0.763398727239559	0.211847408111381	0.725218268108351	0.241615676133796	0.85205432607856	0.578249514495049	0.256367970492233	0.872580190010198	0.682975551346867	0.999936670259036	0.998034928045443	0.971786002154624	0.774589522566001	0.98686053143047	0.852350280260833	0.779796281733401	0.989130143785515
18146	'Npdc1'	-0.180816492635199	-0.0884359844278278	0.0934521190812908	0.0441781255732652	0.105052689697008	0.0703195341056932	-0.243930570579071	-0.0389656344700946	-0.10807604326429	0.191404907987329	0.546698061643475	0.491854868498269	0.769255759971464	0.447647982189523	0.590124537242501	0.0533885926851938	0.737068990061037	0.379698943545359	0.998890116287516	0.999936670259036	0.998034928045443	0.971786002154624	0.909409815921365	0.98686053143047	0.243398338685696	0.97672703063032	0.970044454322616
18148	'Npm1'	0.10391978214135	-0.0219041211569478	-0.126095301033902	0.312929330919007	0.159868421256342	-0.0015335110592897	0.255371453649251	-0.164217790594947	0.299056511849531	0.381670359134913	0.897617395618578	0.458440639962208	0.0149371562621675	0.267790937289441	0.992327208224409	0.0560594605405881	0.311417692331668	0.122642471956648	0.998890116287516	0.999936670259036	0.998034928045443	0.228994953457494	0.803108109129652	0.998042202073395	0.250625294643388	0.822546547770445	0.858962210716844
18150	'Npm3'	0.0765059889819412	-0.127790374464271	-0.202727705272317	0.552386503316464	0.0756845796207512	-0.200977163027117	0.551037413899794	-0.282989151959934	0.636909108879299	0.76577231570732	0.597097885391777	0.449660086439897	0.016614210871256	0.779295837112135	0.563362893288275	0.0519239843973067	0.449953957346762	0.073686750397296	0.998890116287516	0.999936670259036	0.998034928045443	0.241457239984391	0.976464504194833	0.985255412917172	0.239076990879019	0.905057930397014	0.781985296002551
18158	'Nppb'	2.442078907845	1.98517162181387	-0.461665244400898	-0.631372573927803	0.101861519453915	-0.433635395082958	1.7042104257667	-0.537751118303684	1.79278245899232	0.429429023162707	0.525233733882259	0.879837038397755	0.841672801164158	0.9742909926938	0.890877485520487	0.553884802730457	0.864904608716447	0.566149894014602	0.998890116287516	0.999936670259036	0.998034928045443	0.971786002154624	0.993324293459439	0.98686053143047	0.835699423258145	0.97672703063032	0.989130143785515
18159	'Nppc'	-0.661309119726073	-1.07414697469612	-0.412187867483618	1.09984129671179	1.25600313900489	0.720506224468013	-0.819669608534558	-0.537748170877897	-0.689617658550285	0.827681985931736	0.733977329294282	0.896243343962815	0.7278636252476	0.69109064477702	0.819681681152223	0.777199518384327	0.861027216209533	0.827287418361054	0.998890116287516	0.999936670259036	0.998034928045443	0.971786002154624	0.975077295129815	0.98686053143047	0.932638219453224	0.97672703063032	0.989130143785515
18160	'Npr1'	-0.0809131269959557	0.0710019108632043	0.153114471132613	-0.0938851196835841	-0.0381104149125826	0.0267860420954792	-0.138405329836563	0.0619577487469571	-0.0447758328742712	0.586488896920105	0.715790762839521	0.417700004160639	0.532555173674839	0.769110844185381	0.84675700018276	0.284334139349359	0.616774350428967	0.810121015598933	0.998890116287516	0.999936670259036	0.998034928045443	0.933914105271816	0.976464504194833	0.98686053143047	0.619897629237346	0.956072992494255	0.989130143785515
18162	'Npr3'	-0.808063083347427	-0.0994168485126503	0.70948015825545	-0.492920170077707	-0.454696106768901	0.141938523071417	-0.848722570016361	0.594301304837464	-0.729029983829034	1.980851022559E-4	0.662238378126648	0.0010482600162533	0.0242794120901976	0.0372261645248025	0.517525416138082	9.65424110838682E-5	0.0113112698223429	0.0012636536090258	0.269410492087444	0.999936670259036	0.31954903504134	0.288204453579061	0.431908922249525	0.978929640826017	0.0036836650116886	0.241018067550178	0.147045428021924
18163	'Ctnnd2'	0.42402454805906	0.409228619238908	-0.0157493069535045	-0.148848403660091	0.0135838363343313	0.0512080932910546	0.262342738139712	0.0375625343646676	0.214040910723057	0.0960253492134413	0.0707766760928577	0.937026316702422	0.5335748959823	0.947731424821642	0.817358741797775	0.241690142981318	0.876365766974122	0.299221232115073	0.998890116287516	0.999936670259036	0.998034928045443	0.933914105271816	0.992979096758995	0.98686053143047	0.570770325250585	0.980401796456516	0.957256640250576
18164	'Nptx1'	-0.071551253709685	0.0071904070999615	0.0833046883274896	-0.475928397174337	0.417502671489291	0.304447837728948	-0.968157328857679	-0.114411754479474	-0.767244745260836	0.746189781955774	0.979973254689606	0.78155539870001	0.0552238528787842	0.0756255168259097	0.274685136052012	4.52899296059109E-6	0.626897850308213	0.0146003946944534	0.998890116287516	0.999936670259036	0.998034928045443	0.418865519721048	0.546630193516215	0.881997024313837	3.977062574436E-4	0.959321629471289	0.471249428220303
18166	'Npy1r'	0.123046314680763	0.0484771160145521	-0.0732617978028581	0.473307732609524	0.719106196171997	-0.0223249426941108	-0.12684110983115	-0.742995769525297	0.545062423651943	0.613578035621194	0.854449207726016	0.771578473536296	0.0775119696195159	0.0038069690364527	0.953011387007119	0.57328567091933	0.0306553114706301	0.144348371417058	0.998890116287516	0.999936670259036	0.998034928045443	0.486845789695857	0.174125789797955	0.992354073448919	0.849220484196842	0.355725707931803	0.881459447994183
18167	'Npy2r'	-1.76622257563423	-1.02633015325269	0.741953752067353	0.473407450810454	-0.475207561695907	-1.0107047635453	-0.819672117766041	-0.537751118303684	0.464523961000686	0.573896775832465	0.743841852675932	0.814410539083287	0.865362257998886	0.870775721479714	0.749144442897939	0.795381708572445	0.864904608716447	0.883158452955833	0.998890116287516	0.999936670259036	0.998034928045443	0.971786002154624	0.976464504194833	0.98686053143047	0.932638219453224	0.97672703063032	0.989130143785515
18168	'Npy5r'	-0.66131197670858	-0.497077606233778		0.522769045623168						0.834271439790054	0.875035322352167		0.868633762238977						0.998890116287516	0.999936670259036		0.971786002154624
18171	'Nr1i2'	1.04564241585526	1.54734573416489	0.51807037041955	-1.07186378698219	-0.100643821741526	-0.531740132759205	0.0757301758558218	-0.436907717462196	1.01794527300503	0.191388789900746	0.138503171461298	0.492711508279122	0.235502882861384	0.867874851583928	0.400399283962116	0.881568713211723	0.434091654766651	0.206410441827879	0.998890116287516	0.999936670259036	0.998034928045443	0.740672911948098	0.976464504194833	0.944325390236717	0.96885011603613	0.897870546489862	0.918975651178604
18173	'Slc11a1'	-0.321970467573202	-0.34520712688732	-0.0230687398011612	0.017148544685317	-0.563994645165972	-0.514461555537277	0.257921160789358	0.0496907329666282	0.194140594935662	0.0497164795421659	0.0746424620027784	0.900726208435398	0.940771947617188	0.0712624016088529	0.0593488444468082	0.344913754737806	0.879110392423411	0.42332880103049	0.998890116287516	0.999936670259036	0.998034928045443	0.991991693747987	0.53553783593633	0.585715434245312	0.681643746575626	0.981210638157808	0.981800192043274
18174	'Slc11a2'	-0.139899660089882	-0.0498786232233655	0.0910546359291931	-0.122497771112161	-0.102670030181945	-0.170315807918722	-0.16232763904261	-0.0699243266498422	0.003090616473114	0.0898543844006751	0.57750859852077	0.344627096373575	0.12721783196182	0.32273035803411	0.0319330726561047	0.119135190872171	0.488913874570871	0.972254181083199	0.998890116287516	0.999936670259036	0.998034928045443	0.600762845217519	0.842774844018498	0.49906058970989	0.386305328282147	0.919539910622261	0.996845351912507
18175	'Nrap'	0.0394268773680429	-0.635434528762121	-0.672905856196347	3.04673472801181	0.709778794795437	3.64532891731799	2.37286098062683	2.93445362218162	-1.23126423444194	0.971275507927016	0.598054237767753	0.536633100557901	0.0024113005637626	0.334563008776143	0.0050810993648806	0.0066338536022954	0.0257933990455034	0.395186708082231	0.998890116287516	0.999936670259036	0.998034928045443	0.0937984770102305	0.849068893693738	0.324143230389591	0.0634450834616615	0.334184815599438	0.975349935683582
18176	'Nras'	0.0046386814996798	0.0952894950746608	0.0913858022959078	-0.0259375248274025	0.0820408696726401	0.0764404447974962	-0.105048759498853	-0.0083295993270972	-0.0012238664684218	0.949899088783792	0.167240475441975	0.284099126027008	0.684822760619159	0.408626710507171	0.319709925692746	0.308662578841486	0.936602729769474	0.988152057194902	0.998890116287516	0.999936670259036	0.998034928045443	0.971786002154624	0.89367831837107	0.914750497010087	0.646152062591322	0.993404271281191	0.998315695613664
18181	'Nrf1'	-0.192717556181219	0.0455936352288617	0.239466260000164	0.0588436318390189	-0.0228767589953403	0.104317700046948	-0.112395460151171	0.125922339820467	0.0054906121955216	0.0515406188359015	0.775006400925018	0.0910299086469515	0.60296715054022	0.838595275874547	0.289049539814975	0.249089245999606	0.240780488801602	0.970959314823147	0.998890116287516	0.999936670259036	0.998034928045443	0.955876754330401	0.976464504194833	0.893921551881213	0.580217658564636	0.764518815009496	0.996845351912507
18183	'Nrg3'	1.12349616930713	0.0799946448548472	-1.04556106218212	0.522769045623168		2.40343594647092	1.54107670121175	2.29821818340106	-1.79621209708866	0.719899541377305	0.979808672149142	0.738576480513364	0.868633762238977		0.438719830963632	0.622816149002852	0.459032253011673	0.562776160194804	0.998890116287516	0.999936670259036	0.998034928045443	0.971786002154624		0.960526310815074	0.877361378646641	0.90753601927182	0.989130143785515
18186	'Nrp1'	0.0597470255457146	0.0878885934136096	0.0289593343270458	-0.0746959609831544	0.145010736244112	-0.0987114532975882	-0.161913848902677	-0.24606493481484	0.116746828582751	0.637302415581917	0.548521032956074	0.82061108925548	0.562386142048678	0.104667254561221	0.488610736570665	0.0647144506711269	0.0558028708010128	0.465341105399909	0.998890116287516	0.999936670259036	0.998034928045443	0.943325975709146	0.60548279203226	0.970386923033536	0.273412595112153	0.449874836289493	0.989130143785515
18187	'Nrp2'	0.0957473071002161	0.223396182044398	0.128409566459184	0.161112102757688	0.0386898603512685	-6.670705134756E-4	0.215873886634864	-0.0418008176245713	0.390020179024913	0.362597793213453	0.0617125896130617	0.323846894683141	0.0974322731883591	0.693359174569002	0.995683022853005	0.0376846464762875	0.721461916097815	0.005938478725426	0.998890116287516	0.999936670259036	0.998034928045443	0.53400699241728	0.975461798618153	0.999098513520473	0.195817190481117	0.974443841499394	0.327351047826733
18188	'Nrtn'	0.298429699343891	-0.379190053182762	-0.668474304539083	-0.118818070363733	0.089886572554989	-0.165654261628841	0.0909004081860155	-0.242522375588278	-0.32715421327863	0.752400335426513	0.680290621991249	0.403976997597172	0.892176970187532	0.89119574674914	0.85873211527359	0.900130793007487	0.784556248798614	0.735992105153646	0.998890116287516	0.999936670259036	0.998034928045443	0.977093099671453	0.979448509684089	0.98686053143047	0.96885011603613	0.97672703063032	0.989130143785515
18189	'Nrxn1'	0.256988706288696	-0.457631982684094	-0.716029187814795	0.371619261120922	-0.0408375345180746	-0.239677927722432	0.666355049820217	-0.199928827808244	0.154902561753705	0.57175526062399	0.319696672827926	0.1751951957425	0.476625166210338	0.944204856071599	0.708592999921445	0.191041644847499	0.727622366210201	0.788463327219413	0.998890116287516	0.999936670259036	0.998034928045443	0.914530691796962	0.992332739635383	0.98686053143047	0.504440709623453	0.975305491763807	0.989130143785515
18190	'Nrxn2'	-0.125600257958794	0.134510528585678	0.260610123429958	-0.226251628782382	-0.252399912668375	0.279621445647433	-0.0992964637785108	0.528522706742723	-0.364863681273525	0.643477783045641	0.602550606599061	0.312757470464813	0.408993023412504	0.299709040646904	0.316572348546373	0.679412184940923	0.0311125206702217	0.167902200341075	0.998890116287516	0.999936670259036	0.998034928045443	0.880639278849229	0.827959666687565	0.911589538038155	0.898201324162473	0.357414091556598	0.898916561431961
18191	'Nrxn3'	0.333569476560986	-0.165667469153915	-0.495172068103045	-0.0381387661297055	0.539009490545322	0.836229387462043	-0.248923221922652	0.290814073446235	-1.0323407752285	0.501388859043474	0.765661430051634	0.274565184716903	0.946378392632899	0.252315404835434	0.0965203401516937	0.540044611038426	0.507120914682736	0.0341446798202339	0.998890116287516	0.999936670259036	0.998034928045443	0.992463767122339	0.786228967754919	0.673561753033781	0.829339699304512	0.926287700508336	0.641413441923167
18193	'Nsd1'	-5.053686764599E-4	0.0993364261454153	0.100309582720549	-0.0871623280623452	-0.0662308060084979	-0.0440795305776167	-0.0237266222718941	0.0198336793436459	0.0615141870592387	0.99349422128125	0.207450944651546	0.142250179154203	0.13551827124228	0.112566721514939	0.327503458626106	0.594919772617109	0.655023936616534	0.381952598886239	0.999483435165999	0.999936670259036	0.998034928045443	0.61344746195182	0.618273243905639	0.917247597063958	0.861969099774359	0.96964815408605	0.970581490056585
18194	'Nsdhl'	-0.0048915507810931	-0.0190207844456412	-0.0134570083828438	0.32736490448657	0.103544002107967	0.199085544275229	0.215955309653975	0.0929992297878445	0.114142751641979	0.976942368500423	0.910440313311954	0.927083129816266	0.0645143218606856	0.534086082004909	0.260355149114593	0.171494386998733	0.600960835028642	0.495517678947523	0.998890116287516	0.999936670259036	0.998034928045443	0.448262465224605	0.93799795760848	0.868958814042091	0.475084752390603	0.951039013724228	0.989130143785515
18195	'Nsf'	-0.0315704594319605	-0.039935030757747	-0.0083412298398298	0.0055700056174305	-0.125050108995009	-0.169932613481685	0.0975708478307822	-0.0472861663007908	0.14065560780205	0.759879287556043	0.816660652949539	0.96175275769229	0.963531728753058	0.306779089729527	0.224247603584689	0.345443083471383	0.676788620812441	0.44932501021807	0.998890116287516	0.999936670259036	0.998034928045443	0.996239475702308	0.832849500683208	0.843383681714564	0.68184904798816	0.974443841499394	0.983617166918136
18196	'Nsg1'	-0.114041705388906	0.0923353443013102	0.207045965348195	-0.127214024903587	0.13363930881836	-0.022214364280327	-0.374964013369636	-0.157784643319531	-0.0077003413979318	0.604025034422561	0.672066275112593	0.357471313908669	0.519780586790822	0.449839441456841	0.907961550720162	0.0590066290443043	0.407141834154742	0.97108784206906	0.998890116287516	0.999936670259036	0.998034928045443	0.929488351713595	0.910937334858317	0.98899527823043	0.259016661767548	0.885405364615413	0.996845351912507
18197	'Nsg2'	-0.178107183070569	-0.297952126841879	-0.119979658813897	0.559442385781121	0.228679344488631	0.523308223312274	0.156192510303178	0.291190698851929	-0.251345826954303	0.697724069019807	0.668640404360026	0.84552162155149	0.319533757429815	0.66701801246072	0.408570027269599	0.715518862265193	0.631957405954582	0.737932651875028	0.998890116287516	0.999936670259036	0.998034928045443	0.819729727126486	0.975077295129815	0.945903022743054	0.915593547260483	0.961013870553281	0.989130143785515
18198	'Musk'	0.0407218017950716	-0.794619044433669	-0.833438732245221	3.37926234141004	0.723573724980708	3.49253612461034	2.69301766155132	2.7684231773602	-0.905533705838387	0.97668219353716	0.543286670982454	0.528801935904794	0.0051778025419736	0.43631342861272	0.0069105624519108	0.0369927851456691	0.0414168954184375	0.511580687151863	0.998890116287516	0.999936670259036	0.998034928045443	0.138670144060804	0.902266233609672	0.341989594925094	0.193426947515232	0.403866132703688	0.989130143785515
18201	'Nsmaf'	0.102234412744422	0.0715640660933902	-0.0300766059873317	-0.129148712618512	-0.0531447539542944	-0.14543721339761	0.0237761196293586	-0.094555845716936	0.0928542106281235	0.396398097895772	0.628824308212704	0.83267342613408	0.218973938613209	0.625112791145426	0.127862169490365	0.843361291087269	0.434595543567905	0.514820764903505	0.998890116287516	0.999936670259036	0.998034928045443	0.725274796857685	0.962429920813756	0.726706189263171	0.954266940525564	0.897870546489862	0.989130143785515
18203	'Ntan1'	0.254087122950597	0.138039158090552	-0.113878973371393	-0.239613428617478	-0.0029634351213079	-0.289102741149564	0.0149231311839368	-0.28839569077319	0.192837830643688	0.0775299993943901	0.384562864318661	0.403411195938762	0.141114634213929	0.984674144237241	0.0716194738382442	0.912265901841278	0.0580453579559868	0.2099871300395	0.998890116287516	0.999936670259036	0.998034928045443	0.621199801750221	0.995876330541802	0.62055924169228	0.96885011603613	0.456691618881831	0.919554098810861
18205	'Ntf3'	-0.319220769516358	-0.496293990003171	-0.182607780607942	0.17421001111992	-0.132843797585706	0.39691578348038	-0.0137634965391533	0.527771788045849	-0.713803942169612	0.408114711603819	0.16040730157726	0.68943063950238	0.639846102577538	0.750536132710379	0.329200926290096	0.974210711660203	0.155228365773986	0.0673879515411456	0.998890116287516	0.999936670259036	0.998034928045443	0.963729458439844	0.976464504194833	0.917247597063958	0.989017206698586	0.655653223983286	0.766451809526853
18207	'Nthl1'	0.699515407921827	0.672031925079102	-0.0275716182375135	-0.762560184607958	-0.356497125767209	-0.156384843027126	0.291544479677653	0.195030374118028	0.0710667697513383	0.110230627242156	0.0882473200950167	0.94716953748412	0.070130120263495	0.376368769330251	0.683551773534395	0.482486970911741	0.593102747041652	0.840527085546099	0.998890116287516	0.999936670259036	0.998034928045443	0.466663321058967	0.877596136767226	0.98686053143047	0.793039886901593	0.948488754988333	0.989130143785515
18208	'Ntn1'	-0.0532468424530954	-0.0096743147539659	0.044700124128704	-0.0733219524577615	-0.0581803885471978	-0.0171751766114671	-0.0704864645742834	0.0390771565933717	-0.0620092334914419	0.704114704745436	0.960543770455066	0.830630187519746	0.503054964870518	0.632629113975877	0.893908223573243	0.630612114715087	0.782315437845307	0.763856979625457	0.998890116287516	0.999936670259036	0.998034928045443	0.92405590589811	0.966131402754185	0.987994996260661	0.88033169605672	0.97672703063032	0.989130143785515
18209	'Ntn3'	0.127459982760172	0.170998284520689	0.0423461628369994	-0.071508082046015	0.011296866637646	-0.0358895676206165	0.0425384413160243	-0.050189816068944	0.134888470230098	0.529866097539415	0.357555446152335	0.840997918631716	0.732229692035266	0.959658930553778	0.907424668832254	0.84329726334127	0.865492005892489	0.649732500329619	0.998890116287516	0.999936670259036	0.998034928045443	0.971786002154624	0.993324293459439	0.988851941746671	0.954253324748895	0.976842392629137	0.989130143785515
18211	'Ntrk1'	0.67972207347407	-1.25759917727008	-1.9278467935466	1.54265809338798	0.758629306178621	1.02429744055092	1.46599724435054	0.247505441823285	-0.737742274170875	0.414045365373535	0.241419970604388	0.0031071425674668	0.201590094449371	0.437420214276195	0.487690923261474	0.0088168704401798	0.824562908702403	0.562959403064557	0.998890116287516	0.999936670259036	0.615340517675663	0.703271927905569	0.902585994389824	0.970386923033536	0.0761326627119605	0.97672703063032	0.989130143785515
18212	'Ntrk2'	-0.416999441734105	-0.248863350608092	0.168774252609925	0.375248162111454	0.0290541205103154	0.368018041293534	-0.0720331894038663	0.332764917029425	-0.232780465701094	0.211364339299159	0.505213268053311	0.47041695160685	0.453616955552819	0.92454236344303	0.22442777265133	0.716921976642265	0.0657354210146725	0.279346175038543	0.998890116287516	0.999936670259036	0.998034928045443	0.907750587266635	0.989148938237844	0.843383681714564	0.916439512792735	0.480662428830283	0.94993321363621
18213	'Ntrk3'	0.185105643406143	-0.304538530882512	-0.489397154484065	0.378110003150287	0.0092384216677892	0.700508711119625	0.552382077409365	0.688335747451813	-0.619873099743993	0.508675440102039	0.238013657082624	0.144817464846565	0.118418174781745	0.97048296758307	0.0629346587473308	0.0483588764608891	0.0485345614553864	0.11527566251502	0.998890116287516	0.999936670259036	0.998034928045443	0.583652825558351	0.993324293459439	0.594786780479706	0.228921965356383	0.427081389422338	0.850228887548526
18214	'Ddr2'	0.241675622684647	0.053125565437349	-0.1877508694615	-0.047950719159109	0.10151412639123	0.0063917625417073	0.0899497377409977	-0.0973187517831488	0.0033480790645418	0.0025082991289541	0.588824379507619	0.0541994956177379	0.516497141198839	0.157201494455122	0.940370706704243	0.244831799064685	0.277820288263349	0.97524164747979	0.646622607010586	0.999936670259036	0.998034928045443	0.928311004499804	0.684605816119306	0.992354073448919	0.575118137493173	0.793908256772493	0.996845351912507
18216	'Ntsr1'	-1.23838134517093	-0.497074608495853	0.741953752067353	1.09984129671179		0.720506224468013		0.616390501247287	-0.112545407461659	0.695205838102987	0.870581632728236	0.814410539083287	0.7278636252476		0.819681681152223		0.845381842434403	0.971595552825288	0.998890116287516	0.999936670259036	0.998034928045443	0.971786002154624		0.98686053143047		0.97672703063032	0.996845351912507
18217	'Ntsr2'	-0.661309138528145	-1.07414697469612	-0.412187867483618	1.09984129671179	1.75463705776306		-1.32327245291904	-1.61303457986236		0.82231755126126	0.733977329294282	0.896243343962815	0.7278636252476	0.537416378483618		0.557701455227108	0.595539522595709		0.998890116287516	0.999936670259036	0.998034928045443	0.971786002154624	0.939750045963696		0.838952918401632	0.949457163008103
18218	'Dusp8'	-0.0546551064737031	0.0405497457527733	0.0962558148123479	-0.176707607492485	-0.0922546753075258	0.304896573371368	-0.142750785124835	0.392042715940343	-0.434767046964221	0.786781388088197	0.84337647238398	0.63211965394502	0.451078273967017	0.692362287863166	0.169843949872849	0.489064030384467	0.0546070208584782	0.0211497039770447	0.998890116287516	0.999936670259036	0.998034928045443	0.905750208743768	0.975077295129815	0.78259065188345	0.797281235534387	0.445649646205357	0.548053198709506
18220	'Nucb1'	-0.0324254267186134	-0.0445593563879945	-0.0113521774819183	-0.0101640656623816	-0.162146451804361	-0.172208839597794	0.117216532816219	-0.0126502817322343	0.122294637160203	0.743682364922265	0.622309465865997	0.906614417580595	0.912146105377959	0.203831366626115	0.126663938010496	0.370013782215292	0.931595989974821	0.274562901767694	0.998890116287516	0.999936670259036	0.998034928045443	0.983286079813478	0.737243432954856	0.72591146473801	0.702043104000543	0.992863528419043	0.949721137186748
18221	'Nudc'	0.0024807396142088	-0.0283586650315276	-0.0283019157552725	-0.0044671927438045	-0.0312643048257418	-0.168706619987157	0.02588407947451	-0.139957628399435	0.140946599647874	0.989526551314382	0.850526035254096	0.884771493275655	0.975422796978155	0.831551125695792	0.28256356436785	0.888265948318051	0.373262514036573	0.383473577207507	0.999189347993457	0.999936670259036	0.998034928045443	0.996239475702308	0.976464504194833	0.887418811441203	0.96885011603613	0.869451970918704	0.970608988190983
18222	'Numb'	-0.29337693844522	-0.0674103563556574	0.22700304792818	-0.255962979030088	0.0620853478622874	-0.0457072723970251	-0.613468706672347	-0.110805067049057	-0.271894796804469	0.0213278950045179	0.61984502273278	0.0536372452314371	0.0866844346269602	0.624114183854708	0.753531249316245	1.7095642872388102E-9	0.345055167986551	0.037869954202087	0.965994012847452	0.999936670259036	0.998034928045443	0.509392179080626	0.962429920813756	0.98686053143047	8.04503419581895E-7	0.84929613873326	0.652083200221583
18223	'Numbl'	0.234581671342672	0.14554981742264	-0.0881696900894195	-0.301689302096085	0.10451016488025	0.0267137315341297	-0.172933178265176	-0.0794346453405169	-0.178833618383264	0.186249090368985	0.423069053522372	0.623471680618756	0.0457740120841437	0.379443645085393	0.847364665263178	0.24561807412326	0.574346518212482	0.29695169277496	0.998890116287516	0.999936670259036	0.998034928045443	0.384740086037533	0.87846777503936	0.98686053143047	0.576278993850197	0.942898301824837	0.956415457320937
18226	'Nup62'	-0.0506236141871311	-0.0809934685046734	-0.0301923636530093	0.156083058042871	-0.20864204165639	0.160158605182037	0.312616217969471	0.368574581522507	-0.0792101639145215	0.728039942296593	0.633941748813571	0.846584934418968	0.396149429978742	0.209962261925322	0.457945316707352	0.0142402963242354	0.0381002423098247	0.697715478153529	0.998890116287516	0.999936670259036	0.998034928045443	0.87356899934741	0.744188671356808	0.962968490235468	0.105033421878123	0.390932352022396	0.989130143785515
18227	'Nr4a2'	-0.54722302041188	-0.391706837176515	0.154842413625461	-0.234809536470255	0.220668900254	0.394437391463382	-1.00526500428831	0.168193674015524	-1.01401557571138	0.163161155360268	0.12914624371207	0.69827949254271	0.517004773239419	0.538951903545781	0.284291668363819	0.0088957111411464	0.578172064081888	1.891199084909E-4	0.998890116287516	0.999936670259036	0.998034928045443	0.928311004499804	0.940299065760725	0.889566272543924	0.0765799523534714	0.943711894493286	0.0537566066043017
18230	'Nxn'	-0.0580917080177637	-0.251160378978631	-0.191957947190188	0.41521095212057	-0.0768777580704774	0.304273514284042	0.43238329504886	0.380717015551179	-0.135979686341903	0.793240590608198	0.200300856746935	0.382727721669685	0.022163066533033	0.593433530857464	0.280523514043369	0.0248103583060715	0.162338613424458	0.645036493237602	0.998890116287516	0.999936670259036	0.998034928045443	0.27627253464856	0.953754122862422	0.886220739784147	0.149735121996491	0.665604671469735	0.989130143785515
18231	'Nxph1'	0.159162299050355	-0.10267024287285	-0.259301512880366	0.602147911984979	-0.209302340409276	-0.558010938185297	0.965761645178721	-0.3531566664607	1.05971241924819	0.743707710684009	0.86242114382765	0.624088307085453	0.303372250086581	0.783028152921091	0.329690627457232	0.129033673613233	0.634742189565963	0.0643041992931082	0.998890116287516	0.999936670259036	0.998034928045443	0.807019941750565	0.976464504194833	0.917465094056103	0.404259988361841	0.961127945807231	0.758004993724573
18241	'Gpr143'	-0.0842359641299906	1.0428907576267	1.12867694587981	-2.21171959512485	-0.82814655037234	-2.01904284342785	-1.4449518243841	-1.17520468453152	0.859868898731523	0.97677593692363	0.646130695177402	0.67985788407327	0.149107451431917	0.494626510793636	0.203217476946429	0.426122222786963	0.483417497824625	0.715927961393233	0.998890116287516	0.999936670259036	0.998034928045443	0.635494092864453	0.926399017185888	0.825896669128435	0.751332611663862	0.917997869277566	0.989130143785515
18242	'Oat'	0.0918016915443929	0.18933582932028	0.0984708142098561	0.119659539800138	0.019003783619275	-0.0034320037699507	0.189940395520378	-0.0248872664590272	0.317185175984662	0.460108073835283	0.311403777133664	0.607920369152253	0.280805533231079	0.854070694921794	0.979167361380938	0.105376034245496	0.840046278014997	0.111875010083575	0.998890116287516	0.999936670259036	0.998034928045443	0.789749465900125	0.976464504194833	0.995331071556889	0.360146214426409	0.97672703063032	0.847532732618556
18245	'Oaz1'	0.187690275664951	-0.0363851536286194	-0.223309361090245	0.0234606710588683	-0.137303026918707	0.0265830421254655	0.345821166399812	0.16188484619905	-0.0342847856247704	0.0685410560619127	0.684157339476521	0.0082232087528791	0.830867232445556	0.175915091208944	0.827198530442024	2.399577776713E-4	0.148123343170266	0.739679163028422	0.998890116287516	0.999936670259036	0.863343473498303	0.971786002154624	0.704777056390963	0.98686053143047	0.0066324474301229	0.642086857772878	0.989130143785515
18247	'Oaz2'	0.071782745572094	-0.0102690805029758	-0.0813073052891339	0.0622263126836931	0.0972472389552605	0.0941420639452515	0.0357647761698851	-0.0044483546310781	-0.0375129541703747	0.619150761949611	0.946667013761949	0.567047735383687	0.609451657514294	0.320029249838276	0.406151879705261	0.774184330968939	0.973389705371931	0.799581977140331	0.998890116287516	0.999936670259036	0.998034928045443	0.956964887875818	0.840907016274344	0.945903022743054	0.932638219453224	0.998603535844761	0.989130143785515
18260	'Ocln'	0.0049678249436383	0.126762116491285	0.123232801129446	-0.0864575877254616	0.154292177327108	0.139245671861736	-0.236248826852703	-0.0178385963474694	-0.0934889053877874	0.977819423611778	0.571431420138343	0.568943376957974	0.600027362017954	0.19750863806155	0.303326300281513	0.08947310479354	0.874940420414935	0.647063690986058	0.998890116287516	0.999936670259036	0.998034928045443	0.954527263388486	0.729891848816982	0.903106420567702	0.33080175106282	0.979628415765153	0.989130143785515
18263	'Odc1'	0.106410221940158	-0.0475759430643885	-0.153494432886882	0.030373031541726	0.015449879989143	0.0516200562620284	0.118754021001512	0.0334151182476617	-0.0640157631687223	0.318668893097389	0.673838959106439	0.163907514460083	0.7908241550748	0.902155461388591	0.631321993225768	0.312341347853657	0.773410996960175	0.536732620269397	0.998890116287516	0.999936670259036	0.998034928045443	0.971786002154624	0.983620385185776	0.98686053143047	0.649707833646636	0.97672703063032	0.989130143785515
18286	'Odf2'	-0.0420297290468325	-0.0532301781093046	-0.0104252150072804	-0.0268239708224804	0.112869002957317	-0.0258524865273337	-0.18373980373584	-0.140724940606713	-0.0490301086865925	0.60332596676191	0.513909398836226	0.899075761294264	0.8095759711903	0.324988151311323	0.840544278741919	0.0363633905865573	0.188075231022839	0.634721044322962	0.998890116287516	0.999936670259036	0.998034928045443	0.971786002154624	0.845070838882244	0.98686053143047	0.19141971752118	0.7000139234793	0.989130143785515
18291	'Nobox'	-1.25684830741831	1.69088343935759	2.93076456262422	1.1196902493794	0.101861519453915	0.732666482091287	-0.242599866677416	0.629045406232861	2.07063177612062	0.653685283100299	0.266350981616473	0.0825968113708896	0.692735378491555	0.9742909926938	0.816617780835083	0.93881927269721	0.842181928355554	0.239274568753803	0.998890116287516	0.999936670259036	0.998034928045443	0.971786002154624	0.993324293459439	0.98686053143047	0.973785657713824	0.97672703063032	0.933531487473894
18292	'Sebox'	1.06990189393102		-0.989257235945963	-1.20844194239015	-0.47520784900843	-1.0107047635453	0.33447238441121	-0.537751118303683		0.734989040891992		0.754294260863991	0.702218120266282	0.880491098312855	0.74914444289794	0.915724631713961	0.864904608716447		0.998890116287516		0.998034928045443	0.971786002154624	0.976464504194833	0.98686053143047	0.96885011603613	0.97672703063032
18293	'Ogdh'	0.086564677766928	-0.111609365340062	-0.197363763417834	0.118040486622685	0.133911919300518	0.259140228485428	0.0688266898941628	0.123500708620295	-0.247811657578642	0.52401273084783	0.390709072420528	0.112446835063757	0.286696867094105	0.0459884613443965	0.0868879826762692	0.521283295071409	0.420807936875438	0.138702642242024	0.998890116287516	0.999936670259036	0.998034928045443	0.795389315195056	0.461596865890163	0.660663165892355	0.816942195991777	0.893457107889946	0.878522856597283
18294	'Ogg1'	-0.0362763487669143	-0.138952131663886	-0.102195422519388	0.0898480457764359	0.211305289219442	0.354111554740327	-0.159880310229538	0.137469359533251	-0.396834506711914	0.849826089542414	0.479880356603966	0.619465082705255	0.682733636441096	0.331578882171679	0.143781718794862	0.401407902393094	0.495637320274517	0.0698095038119058	0.998890116287516	0.999936670259036	0.998034928045443	0.971786002154624	0.847829639957829	0.744667797679531	0.730712084171837	0.921829334659802	0.770312313761084
18295	'Ogn'	0.283037908761156	0.248666201956001	-0.0332539230788051	-0.0897902247825206	0.519991219434292	0.0406601982080155	-0.328744488506436	-0.481851308149741	0.123209816833904	0.0589109678746926	0.300713856624223	0.868158712034321	0.619759662474422	6.176363315079E-4	0.816745700324016	0.0060081392268758	0.0046746730529472	0.602687411494576	0.998890116287516	0.999936670259036	0.998034928045443	0.958634554843791	0.0673260585555091	0.98686053143047	0.0594113034648988	0.152059489059167	0.989130143785515
18300	'Oit1'	-1.1707298783338	-1.80407703158822	-0.635646845846444	1.22029922420352	-0.458454563619726	0.644879542833875	0.490492787832477	1.06186056349411	-1.22330116218506	0.131106076950842	0.0545278294480068	0.572389107188761	0.0815322726548536	0.624271785015641	0.557685424239364	0.633824966061222	0.433966212989745	0.415309844425755	0.998890116287516	0.999936670259036	0.998034928045443	0.497219849047614	0.962429920813756	0.984005440669802	0.881791206952821	0.897870546489862	0.981291191156026
18301	'Fxyd5'	-0.271375733415726	-0.173536100084772	0.0978900743506754	0.120187203554419	-0.400488869349551	-0.35075215964287	0.247137803460377	0.0458526974306015	0.302997743764119	0.1058325004221	0.372915814591603	0.622240482670445	0.480997422433019	0.0157927914810757	0.136037938892796	0.12569877429695	0.838688466484784	0.236238017221661	0.998890116287516	0.999936670259036	0.998034928045443	0.916016397948747	0.313778420107183	0.735342109723725	0.398914018225971	0.97672703063032	0.932976631687249
18302	'Oit3'	1.28112732274541	0.678499048324579	-0.594063125483946	0.151175347749327	0.61805372534025	-0.429015282408869	0.80675451941315	-1.04448075088696	1.25068244151883	0.0697061664667752	0.428705426221505	0.437258581980876	0.880346472388306	0.520459861193723	0.731666510134793	0.237799099656199	0.280767517182504	0.233474181035681	0.998890116287516	0.999936670259036	0.998034928045443	0.974913378730425	0.932983881159087	0.98686053143047	0.566836071007414	0.797115578803809	0.932976631687249
18313	'Olfr16'	1.459473244173	0.657064013317192	-0.802011849574702				1.30229314882421		0.464523961000686	0.64327897153101	0.835320707352568	0.799114737762589				0.679426468557578		0.883158452955833	0.998890116287516	0.999936670259036	0.998034928045443				0.898201324162473		0.989130143785515
18315	'Olfr18'	1.06990189393102		-0.989257235945963		0.67893088791626	1.98378571616229	0.33447238441121	1.30153933963696	-1.95361416575504	0.734989040891992		0.754294260863991		0.829922652787485	0.52614671848881	0.915724631713961	0.677495671750322	0.53245260665207	0.998890116287516		0.998034928045443		0.976464504194833	0.978929640826017	0.96885011603613	0.974443841499394	0.989130143785515
18347	'Olfr48'	1.70056561717032	0.657064013317192	-1.04556106218212	-0.631372573927803	-0.475210731634711	-0.433635395082958	1.54107670121175		0.464523961000686	0.587281448674836	0.835320707352568	0.738576480513364	0.841672801164158	0.88049037881382	0.890877485520487	0.622816149002852		0.883158452955833	0.998890116287516	0.999936670259036	0.998034928045443	0.971786002154624	0.976464504194833	0.98686053143047	0.877361378646641		0.989130143785515
18356	'Olfr56'	-1.23838134517092	-0.497074723607498	0.741953752067353	-0.579969392275797	-1.57669149264497	-0.959872894472363		0.616390501247287	-0.112545407461659	0.695205838102988	0.87503604108601	0.814410539083287	0.833307216573412	0.615674283144459	0.753346190050307		0.845381842434403	0.971595552825288	0.998890116287516	0.999936670259036	0.998034928045443	0.971786002154624	0.960687144124772	0.98686053143047		0.97672703063032	0.996845351912507
18361	'Olfr60'	0.381375734980675	-0.429077586399588	-0.802473193939467	0.156191969118414	-0.445036337135246	-0.171717729697468	0.992206414603157	0.268980489643042	-0.101934699997076	0.414202904640386	0.469205519085529	0.138059666639214	0.763642583467723	0.524115695942639	0.788466534309201	0.112870582097117	0.740559346712745	0.88662532959479	0.998890116287516	0.999936670259036	0.998034928045443	0.971786002154624	0.934283261804397	0.98686053143047	0.374527896081792	0.97672703063032	0.989991525597314
18377	'Omg'	0.139987801470042	-0.12509012989842	-0.267012722083245	-0.0525923208445114	0.109722158734582	0.400844198539501	-0.0252742468753337	0.288007647544591	-0.575713301607034	0.881257988535297	0.886217397146595	0.772058491350777	0.953178195617715	0.889199755788831	0.674306750265631	0.975180167777507	0.729922098406078	0.535524809249768	0.998890116287516	0.999936670259036	0.998034928045443	0.993841832334764	0.979130919089033	0.98686053143047	0.989412439561092	0.975783383668362	0.989130143785515
18378	'Omp'	-0.255715804177668	-0.513480324035375	-0.251267490879644	-0.250635452244405	-0.366322977025441	-0.439946463689503	-0.141842185585399	-0.0756285554215193	-0.316143590406051	0.431791212259067	0.160170789019011	0.567871220155627	0.371841668292875	0.210535441055578	0.227482901096471	0.668979797946843	0.825026710102275	0.481632069208613	0.998890116287516	0.999936670259036	0.998034928045443	0.85838113518332	0.744524810371203	0.846882448858879	0.893633268217095	0.97672703063032	0.989130143785515
18383	'Tnfrsf11b'	0.20462474104344	-0.0134644171081461	-0.216694680152336	0.423542061805092	-0.120128835169817	0.311517183123742	0.748689906970923	0.431494163750367	0.103950134868114	0.625648956487678	0.977249859602366	0.636088751886712	0.36609650751589	0.822629970428738	0.511544654599063	0.116408155029852	0.391642200277439	0.826477512667007	0.998890116287516	0.999936670259036	0.998034928045443	0.855880707412679	0.976464504194833	0.978929640826017	0.381438826863572	0.877700070663288	0.989130143785515
18386	'Oprd1'	-0.37138805940544	-0.22506502783117	0.150388379095671	0.323469634347226	0.423267264746403	0.0443911734815437	-0.47771398962119	-0.385289289375778	0.0562950143265443	0.305689205691181	0.578134895790781	0.694820199470647	0.557618467429783	0.416914863760832	0.945213321668706	0.171838185684389	0.42274969111668	0.914018992852232	0.998890116287516	0.999936670259036	0.998034928045443	0.941628281582992	0.894410024435888	0.992354073448919	0.475649297658189	0.893637843331966	0.993127568462332
18387	'Oprk1'	-0.66131197670858	-0.497077606233778		0.522769045623168						0.834271439790054	0.875035322352167		0.868633762238977						0.998890116287516	0.999936670259036		0.971786002154624
18389	'Oprl1'	1.03663909752433	0.627471731694061	-0.388815459937843	-1.33175268487259	-0.364914638334676	-1.29828126912921	0.0808565576162592	-0.922206869245287	0.578331225626198	0.399265407048028	0.721621175854832	0.72506353003524	0.268288462062999	0.668066905383295	0.245506189728404	0.92594340303421	0.418432883409168	0.710149466893957	0.998890116287516	0.999936670259036	0.998034928045443	0.777737000338109	0.975077295129815	0.860133264345079	0.97278834968332	0.892103158307233	0.989130143785515
18390	'Oprm1'	-1.26661211169984	0.899773827454352	2.16774903662966	-1.61272625193253	-2.0440281178396	-2.00859986035928	-0.819669783677842	0.0317173477296074	1.31595295014456	0.650861232171596	0.687298034327604	0.413971337467336	0.340114301625566	0.216877934696241	0.257233681003107	0.766817650650202	0.989253842686653	0.57145119690603	0.998890116287516	0.999936670259036	0.998034928045443	0.836651624454051	0.749439241307967	0.866762884523359	0.932638219453224	0.998603535844761	0.989130143785515
18391	'Sigmar1'	-0.137941733080112	-0.0579495340067765	0.0810602695014913	-0.0494068398178925	-0.300285852537104	-0.324918685625516	0.108618905400659	-0.027097917078544	0.223134975582146	0.296402785978374	0.725882641374703	0.632391366945963	0.730131197420589	0.0822232528778532	0.0691677717363498	0.502616288644293	0.888854964859753	0.262659605251142	0.998890116287516	0.999936670259036	0.998034928045443	0.971786002154624	0.557946597182941	0.612705088369237	0.805634650261023	0.981837881299849	0.947458123997371
18392	'Orc1'	-0.0795523092982961	-0.773878344633011	-0.703656456248313	-0.218343320387832	-1.604092878165	-0.817292694180494	1.33412746437614	0.783060397663775	-0.155042439904358	0.910961173043503	0.514153105920022	0.466707572556956	0.826511641108957	0.143112677011846	0.481949963989048	0.0959140547766887	0.513790576600562	0.911979315867476	0.998890116287516	0.999936670259036	0.998034928045443	0.971786002154624	0.664639999455673	0.968453221690573	0.344079485401987	0.92931104390357	0.993124683106076
18393	'Orc2'	-0.05362616424855	-0.147519948427148	-0.093247724255043	-0.0525836355970173	-0.0373183756766602	-0.171014910206471	-0.0714366755986775	-0.136288774441484	-0.0246655747433149	0.731140594478102	0.401356218272103	0.602463425190723	0.706625391338982	0.778900047553744	0.192633368489434	0.627447009744854	0.31194578216085	0.88310960559939	0.998890116287516	0.999936670259036	0.998034928045443	0.971786002154624	0.976464504194833	0.814009908767347	0.879316964710392	0.822736819942919	0.989130143785515
18399	'Slc22a6'	0.204841209867513	-1.25432076231837	-1.46348067456122	1.86011447139361	0.67893088791626	4.24938208674552	1.38102709120769	3.56673318755115	-3.6392613386285	0.946791073367559	0.688077480618611	0.637556563269558	0.551577944149266	0.829922652787485	0.131895679115825	0.644491440589537	0.121478601817995	0.147169717540121	0.998890116287516	0.999936670259036	0.998034928045443	0.939848796580454	0.976464504194833	0.729745792469532	0.886550098121704	0.598133770518768	0.88247577029398
18400	'Slc22a18'	-0.606065578738306	-0.317197913409006	0.289409615973606	-0.0707897085251832	-0.106238424299235	-0.338184916622596	-0.57140334686929	-0.233618164246735	-0.0426919611770851	0.0649111485212926	0.274201513701242	0.381736103615852	0.785615949119648	0.647222431869905	0.191397462740494	0.0564527757437467	0.382403862450255	0.882093539904853	0.998890116287516	0.999936670259036	0.998034928045443	0.971786002154624	0.970483432314142	0.812436432804208	0.251597327155169	0.875349911676856	0.989130143785515
18405	'Orm1'	0.707477668400391	0.0198760925829157	-0.688337835680573	1.49464007232218	-1.62434056906812	-1.98891726082948	3.82355268493614	-0.348606723904745	3.50242700097613	0.635052639055791	0.987144940256236	0.588626833364031	0.352084760861043	0.102704724830622	0.129044547184956	4.878191499733E-4	0.712151542944824	0.0018720500269379	0.998890116287516	0.999936670259036	0.998034928045443	0.846024228167994	0.600104803498484	0.728271897887165	0.0107220896520499	0.974443841499394	0.177117050905079
18406	'Orm2'	2.10854655906022	1.21834877954371	-0.888943243029825	0.767293176593691	0.683255579801821	-1.40525411755718	2.18928585829552	-2.09124761713542	3.39534487542812	0.0736150512105098	0.322922500745076	0.476345760806545	0.556911826269844	0.599866882363351	0.456120400355656	0.0520789128987119	0.186500715076676	0.0345036149889421	0.998890116287516	0.999936670259036	0.998034928045443	0.941396780996684	0.955369231315296	0.962968490235468	0.239549946974952	0.698559027929093	0.643278295192427
18407	'Orm3'	0.07486116599065	1.05303955333172	0.9770263022911	-0.970296914163511	-0.0532373803273434	0.803447365075022	-0.823041208993993	0.850690085124973	-0.712934065399866	0.947963698066927	0.229764534515679	0.293939636014426	0.255344911475577	0.942610311440617	0.2121111939983	0.399007509733932	0.215656508003617	0.275281378699112	0.998890116287516	0.999936670259036	0.998034928045443	0.764663252968609	0.992267282106343	0.832625771338949	0.728437762473576	0.734512861223843	0.949721137186748
18408	'Slc25a15'	-0.0921063007146348	-7.713939542458E-4	0.0921097971318395	0.0640567065892881	-0.193526363865038	-0.0315665408801232	0.159487041853099	0.156855186396093	0.0993001635394512	0.529247909003823	0.997151904824159	0.665551381767549	0.807713148275904	0.459782797395272	0.911023002134357	0.32014117035205	0.396321539390984	0.675627895909931	0.998890116287516	0.999936670259036	0.998034928045443	0.971786002154624	0.912999272931091	0.989494548097346	0.658543275263712	0.880575870372653	0.989130143785515
18412	'Sqstm1'	-0.0350616618817385	-0.0171525245387288	0.0189589906175174	0.0605026434211637	0.151610871388447	-0.0425037683839361	-0.128098673175491	-0.196490976774195	0.0909908337312697	0.79755527054187	0.907590468754098	0.898422767920753	0.585087532435396	0.0810897344384617	0.654190267785036	0.278986891197849	0.0570472094257881	0.504174043223677	0.998890116287516	0.999936670259036	0.998034928045443	0.949606107007804	0.556201027022516	0.98686053143047	0.613938418963325	0.452754245483973	0.989130143785515
18413	'Osm'	-0.709323920607067	-0.477571865114404	0.229842290748349	-0.227060463503154	-0.578762579749785	-0.36595824662111	-0.360627154931742	0.209085537673134	-0.337161625338927	0.0358916550044554	0.0555432770451483	0.526340973640928	0.495145806217574	0.0775686432672866	0.422484576982357	0.28213162422661	0.600648094021667	0.421127195574892	0.998890116287516	0.999936670259036	0.998034928045443	0.920174913335514	0.550940141255437	0.952753763326091	0.617821465151053	0.951039013724228	0.981729590266398
18414	'Osmr'	-0.110674756081666	-0.107290399148443	0.0041379793462608	0.188067582329697	0.0105962477086956	-0.0127947676356297	0.0648705160258091	-0.0268412575410883	0.0993874423318384	0.26115138671279	0.224658226659499	0.967512580128966	0.116616037982138	0.928682744156418	0.927824955077705	0.504094129296637	0.810898325517802	0.395499447312334	0.998890116287516	0.999936670259036	0.998034928045443	0.5816260457667	0.990493360359939	0.992354073448919	0.806243098473306	0.97672703063032	0.975613941470011
18415	'Hspa4l'	-0.0120789563252747	-0.125556151263096	-0.112967322017713	0.110873767934001	0.17024265899744	0.129355325934553	-0.0720180072112375	-0.0433424514498367	-0.138368560508317	0.915344136085823	0.449281777405645	0.417703767563143	0.457976688542702	0.164484021119086	0.358232656127169	0.359780313520562	0.674664924752551	0.380150258740066	0.998890116287516	0.999936670259036	0.998034928045443	0.908957803915819	0.690207252847869	0.927687688025381	0.694348950423897	0.974443841499394	0.970098629426235
18416	'Otc'	-0.0899066292234302	0.711922324604132	0.817876021876386	-1.3064282859474	-2.83880888641461	-0.982688622202566	1.41694937387175	1.8479321548563	0.392258033688211	0.909856155011891	0.478340596654731	0.298158402279167	0.206203718731438	0.0074353301792452	0.296434301378448	0.0727304538438734	0.0465102106421306	0.656678641936109	0.998890116287516	0.999936670259036	0.998034928045443	0.70822143381365	0.224838456117907	0.900119229086615	0.294078435645871	0.42062399367801	0.989130143785515
18417	'Cldn11'	0.388837935558227	-0.349690305689901	-0.729951657215073	0.760069864481853	0.132461243533364	0.526953292044815	1.00774932649484	0.389608533436819	-0.0940497278516099	0.579512814644972	0.668204459178811	0.42663372229597	0.330076730022861	0.899792798665696	0.595109231395699	0.262656765681745	0.706435959670469	0.927475216016079	0.998890116287516	0.999936670259036	0.998034928045443	0.829003704173679	0.982895845416188	0.98686053143047	0.597044788278062	0.974443841499394	0.994768736773443
18423	'Otx1'	-0.718508809038989	-2.45603135555037	-1.7481174676315	-0.548935154585579	-0.354835395896373	-0.305988995432463	-0.904561146757804	0.0556809168839289	-2.69334179720818	0.491836941311645	0.0266821943858531	0.2209897547442	0.427745322126631	0.547831934568454	0.73388342516374	0.320517865371857	0.951894781865466	0.0500269782317103	0.998890116287516	0.999936670259036	0.998034928045443	0.892312311894073	0.944197436081654	0.98686053143047	0.658804388304366	0.996204455585034	0.715401276942011
18426	'Ovol1'	-0.750223757670773	-1.16338475517117	-0.412490356054582	1.81293732254832	0.147231006807652	2.09713471787143	0.90983224240451	1.94353873151296	-1.44083284951133	0.206236130382882	0.078719591487291	0.470148157373251	0.0013833150673979	0.694125844145454	0.0064356586794425	0.037584338591616	0.009793486491746	0.0869137431096494	0.998890116287516	0.999936670259036	0.998034928045443	0.0718972144775575	0.975632328718102	0.336153467273384	0.195579319461132	0.225434508378386	0.811429165080284
18429	'Oxt'	-0.285398185802978	-0.64724201060531	-0.352226353880222	2.19673925443087	0.101861519453915	2.44269890676981	1.80386471807701	2.33868218409917	-0.880402865883746	0.867068434472553	0.677623503968994	0.846673637723394	0.288585546763164	0.9742909926938	0.173637662534185	0.445841192886439	0.181335429041083	0.530117616724916	0.998890116287516	0.999936670259036	0.998034928045443	0.796765583548354	0.993324293459439	0.788417010479004	0.766624938000785	0.691920255662097	0.989130143785515
18430	'Oxtr'	0.796603396600342	0.627607699861696	-0.169816863880144	3.50099407611011	0.101861519453915	2.64889771713733	4.19451061980628	2.54498392891253	1.48849702845564	0.36423144762134	0.595457877511202	0.884925982407223	0.0107275001173599	0.9742909926938	0.194480364598963	0.0015288023383555	0.196909908414728	0.330727569844777	0.998890116287516	0.999936670259036	0.998034928045443	0.197770816291888	0.993324293459439	0.816970040853999	0.0236179371345446	0.710573166753087	0.959416326024823
18431	'Oca2'	-1.7593968555401	-1.59479560695548		1.04343125707782	-0.47521073163471	-0.433635395082958				0.575428385272228	0.611686490155175		0.715869169159029	0.880490378813821	0.890877485520487				0.998890116287516	0.999936670259036		0.971786002154624	0.976464504194833	0.98686053143047
18432	'Mybbp1a'	-0.0447360866608799	-0.0304954120175755	0.014653065755046	0.257649469997852	-0.0974387213141541	0.0026796699207709	0.307999466942841	0.0982638263786422	0.230873952635885	0.710573276664671	0.818857549145706	0.911649332678622	0.0408273155445272	0.423099599730022	0.986244490633155	0.0082398962733365	0.504080679323116	0.150954336084657	0.998890116287516	0.999936670259036	0.998034928045443	0.364828450074675	0.897102830793407	0.997474624829814	0.0724960768478169	0.924786414286188	0.886739510339388
18436	'P2rx1'	-0.824449139761959	-0.119055791804789	0.706108276505325	-0.407610536476759	-0.384943212512214	-0.433927771147822	-0.85074544525374	-0.0534831251693217	-0.0880513155228722	0.0043302097961013	0.715196080794705	0.0232256226091842	0.155618362805995	0.198873533325507	0.0794405792130789	0.0053727693211541	0.85348413307793	0.756026599685682	0.710780157091588	0.999936670259036	0.998034928045443	0.644576004790733	0.731304694060691	0.637116647891198	0.0549645682001903	0.97672703063032	0.989130143785515
18438	'P2rx4'	-0.0100858245093643	0.0700205640882774	0.0806984024867931	-0.208546619769	-0.211472001775297	-0.422711221066397	-0.0100608791517217	-0.214316034151942	0.290617816317339	0.936061124933064	0.524464937412777	0.48276462566926	0.2055598543508	0.214293446658298	0.0217744914897581	0.940902910821449	0.177136923226492	0.0340205057797635	0.998890116287516	0.999936670259036	0.998034928045443	0.707096468292294	0.747890702256069	0.452997103767157	0.974181934691265	0.684536191363903	0.641413441923167
18439	'P2rx7'	0.0019292371949695	-0.0937785499011581	-0.0956696028623331	-0.0547104305589788	-0.240957142844046	-0.112231426202942	0.186057566655984	0.127771910847064	-0.0324530254800283	0.98534883593609	0.29453713236321	0.406518511059321	0.581419026414101	0.0336814003990244	0.467080080073774	0.110688487406803	0.403029447264113	0.8319905918173	0.999189347993457	0.999936670259036	0.998034928045443	0.948557923827916	0.413722140933766	0.962968490235468	0.370581124712538	0.882945428927537	0.989130143785515
18440	'P2rx6'	0.153740404744805	-0.24522261420805	-0.395113941541132	-0.145293263771223	0.103676476434444	0.109901299258778	-0.0970716534585798	0.0035124471269504	-0.490555805312963	0.354563514125352	0.424316671878197	0.162876964958737	0.396341359958198	0.598321529079509	0.58125647552143	0.608541130548645	0.988243847257869	0.129829557590041	0.998890116287516	0.999936670259036	0.998034928045443	0.87356899934741	0.954922419372556	0.98686053143047	0.869177270711084	0.998603535844761	0.864517581855052
18441	'P2ry1'	-0.30626877031448	-0.491568758072147	-0.184168438566875	0.694741956378301	0.253030128128647	0.845791109065063	0.134925996874896	0.592047082574283	-0.639800291278445	0.395432918664145	0.221379788855286	0.627632469403254	0.0304074820550554	0.291407365294611	0.0022724980243971	0.648985515494031	0.0368923566226984	0.0816402063981891	0.998890116287516	0.999936670259036	0.998034928045443	0.314650807845208	0.822210391126511	0.272520873495013	0.888602742902265	0.386979516638093	0.802567045002821
18442	'P2ry2'	-0.0902681243018281	0.0945330939013485	0.185953326329425	-0.0310502337261138	-0.128018422282995	0.1342929802633	0.0034258155500703	0.259128047849736	-0.0650423701016995	0.600322739434789	0.670663079778583	0.284375525720447	0.894540601657427	0.506648075257271	0.571679015085373	0.977175950386468	0.144802296908006	0.77215852276677	0.998890116287516	0.999936670259036	0.998034928045443	0.978006283323311	0.93028487939937	0.98686053143047	0.990297848191057	0.633561359412414	0.989130143785515
18451	'P4ha1'	-0.115326775017499	-0.0785489476916738	0.03769332519577	0.215018880663499	0.0503503507627109	0.0365270178319708	0.046899482124269	-0.0166088551301804	0.105036965467993	0.379268470575292	0.658368318813707	0.819442334675992	0.114508190698616	0.673475654003583	0.768795465313984	0.683071974706934	0.887673592592555	0.535482730633135	0.998890116287516	0.999936670259036	0.998034928045443	0.57753185325215	0.975077295129815	0.98686053143047	0.899043621472853	0.981837881299849	0.989130143785515
18452	'P4ha2'	0.0774816316283194	-0.0025126749654888	-0.0784296646154102	-0.0853845881016338	0.10603727775592	-0.0134348928315589	-0.11625037341766	-0.121690699385124	-0.0704144188357283	0.616773011527822	0.990682813949557	0.709110077908754	0.596897618356339	0.49475122198864	0.936321183748921	0.43732049303125	0.451107849276559	0.750446717856257	0.998890116287516	0.999936670259036	0.998034928045443	0.954071694912543	0.926399017185888	0.992354073448919	0.76048351417496	0.905057930397014	0.989130143785515
18453	'P4hb'	-0.0920440553238535	-0.257092611451332	-0.163932345130889	0.23553721066474	0.0337929177765797	0.010787087215202	0.107001187121087	-0.0257075618103227	-0.0270769126783469	0.447734753255082	0.0451614632429941	0.0379127629293136	0.0691671073605363	0.717418814663862	0.956512433769734	0.197255262036607	0.894799147143768	0.893106650142852	0.998890116287516	0.999936670259036	0.998034928045443	0.462553435771196	0.976464504194833	0.992354073448919	0.513027571116384	0.983464243559763	0.990250555085238
18457	'Bloc1s6'	-0.0213921469300845	-0.0140622705367739	0.0081168244335655	0.104585850660847	0.09960782844118	0.0434250645522015	-0.0190299248819574	-0.059629438907582	0.0529079302959475	0.89223317719116	0.910562157580651	0.962046734941105	0.379619703198281	0.427364898066006	0.760736474815394	0.903897311318795	0.668546556099399	0.72314111775828	0.998890116287516	0.999936670259036	0.998034928045443	0.86389893866978	0.898562093369552	0.98686053143047	0.96885011603613	0.97305603256217	0.989130143785515
18458	'Pabpc1'	0.119784844462706	0.0364620851919292	-0.0830495915091416	0.290208584409407	0.0311685289705052	-0.0107132306932357	0.377207093666611	-0.0441130214977347	0.342976442808019	0.313017158064758	0.840881384934374	0.587703047511893	0.0528774095168154	0.819827556045953	0.952283078732876	3.109211987832E-4	0.796643846422886	0.0963971026477796	0.998890116287516	0.999936670259036	0.998034928045443	0.409983757985624	0.976464504194833	0.992354073448919	0.0078816806094869	0.97672703063032	0.82864915840317
18459	'Pabpc2'	-0.540392278887033	-0.68180120273845	-0.152244122923784	0.321207130647005	-0.870194194934162	0.223154097790377	0.651500984454995	1.08875887051931	-0.574482563205549	0.792441634571106	0.716608588715558	0.936471260977119	0.879020848203426	0.682039069690738	0.919734309311832	0.755182399601601	0.615907258514647	0.766910898494144	0.998890116287516	0.999936670259036	0.998034928045443	0.974905817962136	0.975077295129815	0.991047002930748	0.932638219453224	0.955692801069865	0.989130143785515
18472	'Pafah1b1'	0.039928823142834	0.0292577813087456	-0.0097446741919153	-0.0345811177961133	0.116101931846735	-0.0036714088109077	-0.112995476323532	-0.121913840955721	0.0029330710896162	0.523763040104093	0.742675619344489	0.910533606258907	0.608220120876046	0.1241033279879	0.957268983023554	0.110035685947331	0.107242201336927	0.974181223760054	0.998890116287516	0.999936670259036	0.998034928045443	0.956301658177951	0.638059738504508	0.992354073448919	0.369259405870108	0.568492042417373	0.996845351912507
18475	'Pafah1b2'	-0.0045733687815344	0.0224812798991449	0.0274375362547347	0.11052006815656	0.236598327614006	0.0548783437678833	-0.132117792894686	-0.183821304771197	0.083392692301545	0.947302485933882	0.814007473478662	0.793400746426846	0.2121762548064	0.0144547422928848	0.580192914617374	0.0965098849678742	0.0213568170612069	0.43510118468783	0.998890116287516	0.999936670259036	0.998034928045443	0.714356073018026	0.299697185307147	0.98686053143047	0.344735954021816	0.309977979276031	0.982973496485767
18476	'Pafah1b3'	0.160224461807449	0.39976263999043	0.2381963714497	-0.251817660929266	-0.573246890622688	-0.784844039778627	0.479100710662322	-0.213532121056695	0.940710434966927	0.588480714268662	0.251035575109338	0.492966526949779	0.399692751521345	0.0523770195241306	0.0243561102312283	0.100960546562723	0.529196485267317	0.0170222906290533	0.998890116287516	0.999936670259036	0.998034928045443	0.875170740128922	0.483638766089711	0.468970173468072	0.352469604442889	0.933202830859195	0.499016358935866
18477	'Prdx1'	-0.0169109299644364	-0.0710492139981938	-0.0538695991088245	0.303888593579321	0.161977955593081	-0.120700316579802	0.122870114798757	-0.285053363894035	0.358877971469433	0.892519671785806	0.584686127991593	0.570266288298942	0.0428941948645972	0.192181428087108	0.487915776619722	0.197858111626544	0.0617822794719351	0.0217376056911291	0.998890116287516	0.999936670259036	0.998034928045443	0.374315334202248	0.724177955526521	0.970386923033536	0.513432164394698	0.469340662191354	0.554731169941102
18478	'Pah'	-0.370431751580448	1.06742631938178	1.43986184824217	-0.87191941985748	-3.04830893765341	-2.34969119678984	1.78526421298514	0.681973214691711	2.55199781870454	0.828231031868061	0.513761002465017	0.33264358965958	0.690188213358242	0.100570476159615	0.309255214330315	0.0874678163103867	0.596553457542547	0.0646615788490828	0.998890116287516	0.999936670259036	0.998034928045443	0.971786002154624	0.594895709889777	0.906604867011283	0.326504426801265	0.949579319132377	0.758531638613114
18479	'Pak1'	0.0568180649150357	0.0016543694423063	-0.0564348574637856	0.0926234515969902	-0.112389707660447	0.0477850246497853	0.259871597608345	0.157111530906939	0.047412047394311	0.695843823441225	0.993039635621625	0.754291359177967	0.534257632667187	0.467685026580312	0.76991513217574	0.0807285726683326	0.356177850496284	0.814146726055928	0.998890116287516	0.999936670259036	0.998034928045443	0.934392222760795	0.916201047617971	0.98686053143047	0.310610376138765	0.857650458748501	0.989130143785515
18481	'Pak3'	0.285138184860385	0.0590362878362931	-0.227826345938371	0.698408547723371	0.307895074051547	1.09430059790673	0.670887840734753	0.78312967236366	-0.331712253092081	0.413583183347191	0.896896639684205	0.619652901421972	0.0630671974330308	0.491244468935507	0.0149496586264682	0.0992566467958197	0.0974845521018579	0.521789127255062	0.998890116287516	0.999936670259036	0.998034928045443	0.443228940248409	0.924489407970025	0.426146393032937	0.349663150047016	0.547596935964692	0.989130143785515
18483	'Palm'	-0.0741499694788128	-0.19483352909348	-0.119897133674848	0.196811303418037	-0.258667807620857	0.371003865802127	0.377658263274259	0.627672342543248	-0.36480685347064	0.604621778180901	0.263656515868559	0.467136760796734	0.207513955882891	0.151371319948921	0.0321523313437899	0.0246351436483429	0.0012972580184579	0.0540040951751371	0.998890116287516	0.999936670259036	0.998034928045443	0.709735847160488	0.674276771156233	0.500067633209285	0.149048727984301	0.0736826489369359	0.732280921842583
18484	'Pam'	0.0538216222719413	-0.0413387861856367	-0.0942287803829209	-0.173029856757325	0.353767569018109	-0.113061513038849	-0.475391543053906	-0.469089386673815	-0.0964746922741888	0.661477402362308	0.776862756447682	0.430786086847729	0.158391296002126	0.0070908959502807	0.305342287996998	3.090411461993E-4	0.001715049745248	0.478284512635348	0.998890116287516	0.999936670259036	0.998034928045443	0.64797304663121	0.219286186811304	0.905266075502027	0.007866618801938	0.086508572937647	0.989130143785515
18488	'Cntn3'	0.859844462860124	-0.661251109218801	-1.53402294001038	1.36540583475469	-0.475207502556687	0.654684464901558	2.66969794702618	1.1237308457382	0.039390435027574	0.563748855745428	0.76833294979608	0.31431048464862	0.535897380761455	0.868464954738812	0.749108710930826	0.097658551632232	0.632442415253015	0.98423900167021	0.998890116287516	0.999936670259036	0.998034928045443	0.935671043173796	0.976464504194833	0.98686053143047	0.346879697717506	0.961013870553281	0.997449587595452
18489	'Reg3b'	-2.42008682998344	-2.25361735970571		2.28244290235289		0.720506224468013		0.616390501247287	-0.689617658550285	0.434944007024204	0.467208328670814		0.461508636912586		0.819681681152223		0.845381842434403	0.827287418361054	0.998890116287516	0.999936670259036		0.910106903596428		0.98686053143047		0.97672703063032	0.989130143785515
18491	'Pappa'	-0.537031285720779	-0.812556435733506	-0.276348169791018	1.29192300415015	0.696051985092066	0.844267541413017	0.0584008621926079	0.150890758003732	-0.359864325268303	0.0256955364830771	0.0085812584785124	0.231957439040959	3.24041011668657E-5	0.0045361170820305	0.0611187510750014	0.726268353750871	0.705883884695626	0.424208256400877	0.998890116287516	0.999936670259036	0.998034928045443	0.0085114777320219	0.185739445699176	0.589327510869111	0.920302765808541	0.974443841499394	0.981800192043274
18503	'Pax1'	-2.05771852339787	-1.22228876635945	0.842097423263849	5.42030676690852	0.101861519453915	4.40712970995983	3.25824426316323	4.30226559759509	-0.196761983529102	0.0362798473259318	0.378638794631499	0.547946897406338	1.282879705759E-4	0.9742909926938	0.0524518014153385	0.0231573234949361	0.0487369292967948	0.921806558971591	0.998890116287516	0.999936670259036	0.998034928045443	0.0184403935205292	0.993324293459439	0.56556807088271	0.14304082447807	0.428156788783782	0.994455849888941
18504	'Pax2'	2.09712785458002	1.5408704335775	-0.538627959378498	-0.631369691301522	-0.47520784900843	0.155597458697685	1.9356324557781	0.629045406232861	0.759296890895146	0.401743252253551	0.492856738466244	0.766488332463516	0.841673514467327	0.880491098312855	0.960721362822904	0.404903423689867	0.842181928355554	0.740777733537457	0.998890116287516	0.999936670259036	0.998034928045443	0.971786002154624	0.976464504194833	0.992354073448919	0.733293125614775	0.97672703063032	0.989130143785515
18505	'Pax3'	0.546426721447543	-1.07414697469612	-1.62263339261195	1.09984129671179		3.21712189829394	1.54107670121175	3.11184696018792	-3.18699664483736	0.861546141560375	0.733977329294282	0.604501337999698	0.7278636252476		0.294769147211144	0.622816149002852	0.310860172257415	0.299311085230979	0.998890116287516	0.999936670259036	0.998034928045443	0.971786002154624		0.900119229086615	0.877361378646641	0.822546547770445	0.957256640250576
18506	'Pax4'	-0.66131197670858	-0.497077606233778		-1.12341000312431	-1.54868933629097	-1.5055619760256				0.834271439790054	0.875035322352167		0.720805382749201	0.622204090165771	0.631946282729185				0.998890116287516	0.999936670259036		0.971786002154624	0.962273146665968	0.98686053143047
18507	'Pax5'	0.337693771250338	0.554505406662406	0.216291745132792	-0.65569304192538	-0.587754941523405	-0.641240789912459	0.268626331728205	-0.0533602180042491	0.545488634711594	0.422615605485586	0.378245223442029	0.711787023145536	0.0358362593120194	0.0935469619719935	0.00305808735436	0.500584395930819	0.863396268733045	0.336144951500066	0.998890116287516	0.999936670259036	0.998034928045443	0.342520174068491	0.579279725967774	0.292490127258593	0.804626503636217	0.97672703063032	0.960251854145436
18508	'Pax6'	-2.74715329313053	0.190476186556832	2.96666320487775	-0.0891433115147782	-0.878904113145983	0.365116923286328	-2.00372613181858	1.24465371963068	-0.270377029649395	0.271166820698962	0.900548579624745	0.239632588045734	0.946972224052194	0.549608868276996	0.764149566456762	0.457244988780353	0.380235201818443	0.840260408067001	0.998890116287516	0.999936670259036	0.998034928045443	0.99254349273957	0.944828033608705	0.98686053143047	0.774367193788486	0.875030961128653	0.989130143785515
18509	'Pax7'	-0.741649716526053	0.512026005160985	1.25511880063006	2.2747932929097	1.48898152574077	2.94621869909851	0.0436702365506071	1.45695721496709	-0.164201007114822	0.549845215512812	0.689151057157587	0.386851910561395	0.11824632538636	0.329114322193899	0.141105305043888	0.97248354058303	0.330048560832237	0.926159263122216	0.998890116287516	0.999936670259036	0.998034928045443	0.583444983832413	0.846536488352229	0.740833809940625	0.988096941891024	0.837260909434212	0.994504272691576
18510	'Pax8'	-1.22037162212192	-3.81295130078832	-2.57753643534188	5.81389127827963	-0.475210731634711	6.68406009082974	5.06911236955204	7.15552539814193	-4.67523595315716	0.635656932980269	0.197088892152475	0.201592751782893	0.0550524257791309	0.88049037881382	0.027330732801819	0.0949430752809587	0.0181563246942693	0.113558707264994	0.998890116287516	0.999936670259036	0.998034928045443	0.418865519721048	0.976464504194833	0.484573629020486	0.341664756986556	0.292626421515708	0.848160914353935
18511	'Pax9'	-0.87892572806301	-2.53611418468286	-1.65639997731422	4.24123061627979	0.536027262363619	4.16452403397723	2.82622396132412	3.63201555033806	-2.45205293957509	0.441717636417668	0.0943503226329841	0.262496799076901	1.40935732735191E-5	0.501468384513285	0.003273183643595	0.012313004369544	0.0282095884501442	0.220527933566707	0.998890116287516	0.999936670259036	0.998034928045443	0.0048019936048051	0.928802195043925	0.295003698387934	0.0953504511368104	0.343918997785851	0.926849271409858
18514	'Pbx1'	0.108751634278095	0.0520788822706093	-0.0554081338201541	-0.045508470216263	0.211195882219336	0.0653573531373687	-0.149651919357808	-0.148669128278666	-0.0537315664202105	0.272073331572746	0.746355195192166	0.704587858535133	0.706427197483033	0.0300391217821603	0.582902197686599	0.0312617523188613	0.11067471204046	0.738233535958286	0.998890116287516	0.999936670259036	0.998034928045443	0.971786002154624	0.397407102414568	0.98686053143047	0.175029573004289	0.575684226564866	0.989130143785515
18515	'Pbx2'	-0.101637897577833	-0.0236890267627544	0.0785334699765148	-0.0050012730771007	-0.186507430016572	-0.0147737556922676	0.0780626028034173	0.169488724725705	-0.0080223427942945	0.296000007022556	0.808247182067527	0.401794097725478	0.965139240733893	0.12208932079853	0.906446212441056	0.44997104660077	0.154452957764983	0.941861675057226	0.998890116287516	0.999936670259036	0.998034928045443	0.996239475702308	0.634080606786618	0.988640444564974	0.768787806578284	0.654712098696022	0.996840024537853
18516	'Pbx3'	0.0546826693047159	0.0813463985889052	0.0272803297453055	0.0038890161739611	0.141771483321941	0.0132616261605724	-0.0873643677968623	-0.131824083223411	0.0756045736332266	0.709319075323662	0.621631916678013	0.864972100154333	0.984839011320126	0.500509291768003	0.957301912971249	0.583075245616795	0.529098764608931	0.724360080544991	0.998890116287516	0.999936670259036	0.998034928045443	0.996239475702308	0.928802195043925	0.992354073448919	0.85529188276901	0.933202830859195	0.989130143785515
18518	'Igbp1'	0.119882607486782	-0.0391004439731225	-0.159749532971795	0.102754264187007	0.101544277387995	0.0188836763245633	0.122950636391565	-0.0803537992696844	0.0484491217124087	0.380085464831873	0.804147466145416	0.312307250961655	0.598287690853749	0.611852779710844	0.927925271813433	0.400720403667172	0.607230785094739	0.774600130546125	0.998890116287516	0.999936670259036	0.998034928045443	0.954454826999534	0.959607823025434	0.992354073448919	0.729810745858595	0.953884568161307	0.989130143785515
18519	'Kat2b'	-0.0620116444770882	0.0120004281636642	0.0749652769771914	-0.0311009036606175	0.0722040911233972	0.117804231102805	-0.168245705997399	0.0429484917445719	-0.132178987047628	0.429243405489987	0.891908287804689	0.451582104314855	0.712498842640743	0.482665631982175	0.256249600253657	0.0847971333575393	0.68858349952384	0.22101576236614	0.998890116287516	0.999936670259036	0.998034928045443	0.971786002154624	0.921543665838419	0.866236366014127	0.320055858849187	0.974443841499394	0.927432937877994
18521	'Pcbp2'	0.0521056645512337	-0.0527722198595263	-0.104054724886003	0.158317825851316	0.117822003159043	0.0792132505508628	0.0903227453664356	-0.041056796374007	0.0319786691809601	0.407215405237554	0.599197276825626	0.307178488150507	0.0167351224520281	0.102597191029051	0.361257467953863	0.186245374588336	0.623349902439374	0.780902350968319	0.998890116287516	0.999936670259036	0.998034928045443	0.241981287884599	0.600104803498484	0.929027683859115	0.497040020035581	0.957640508163122	0.989130143785515
18526	'Pcdh10'	-0.0397015696601174	-0.46484199463506	-0.432314451572907	-0.804773688140829	-0.350815487279188	1.07116801544558	-0.480669014739272	1.42202379835528	-2.33914431005904	0.983760172078376	0.814625373922919	0.853508855689191	0.628750009208207	0.840467018265858	0.498489372284426	0.813703947059274	0.404612384527128	0.205324250634514	0.999189347993457	0.999936670259036	0.998034928045443	0.960908000616479	0.976464504194833	0.973713107138099	0.940670056982674	0.884219035918368	0.918762619211256
18530	'Pcdh8'	0.492829642842391		-0.412187867483618				0.334469501784929			0.876094591330925		0.896243343962815				0.915725355328146			0.998890116287516		0.998034928045443				0.96885011603613
18534	'Pck1'	0.0735540393219756	0.320168868482808	0.247862146294618	0.02352679423974	-1.7099553298596	-0.453926503235204	1.80424119517486	1.25405365464843	0.802105018615747	0.94884776176308	0.823928813258197	0.824315601280273	0.98638217960048	0.151839821912481	0.688859516484843	0.0385012755178735	0.20850101328112	0.50543711302417	0.998890116287516	0.999936670259036	0.998034928045443	0.996239475702308	0.674643758336472	0.98686053143047	0.198710323278834	0.724776457430196	0.989130143785515
18536	'Pcm1'	0.0810742132217152	-0.0401506593698645	-0.120767067669444	0.0612172752424387	0.255288379887067	0.150989490346149	-0.114856886705603	-0.107519685224196	-0.124468007452459	0.262700155654902	0.623876056198231	0.125359919352312	0.481319415287911	0.0198724111017055	0.13840249675411	0.246404867280482	0.352964326960792	0.206904561204904	0.998890116287516	0.999936670259036	0.998034928045443	0.916016397948747	0.343730426790606	0.738441179721727	0.577241057123592	0.854893525688077	0.918975651178604
18537	'Pcmt1'	0.0104681505467172	0.0466774783883014	0.0365677654755453	-0.168777801742853	0.0587191322007606	0.0864279916454524	-0.217818107139456	0.0249858451547199	-0.202518358924016	0.940328829083294	0.76747115691949	0.743643200741188	0.26197407715995	0.574440981521425	0.437735241672575	0.0168632231368828	0.789892645476939	0.0816743082970882	0.998890116287516	0.999936670259036	0.998034928045443	0.772321910858184	0.948942803159558	0.960062048597395	0.116437447039582	0.97672703063032	0.802567045002821
18538	'Pcna'	-0.0941529270501361	8.662935863685E-4	0.093892114897438	0.138104013329092	0.033333271284036	-0.317863912286195	0.0085167570120702	-0.354331363410931	0.464212165026132	0.519769363921376	0.996547940864979	0.584823317378978	0.398563436112241	0.823142175420065	0.144610477249264	0.948407312004691	0.0980877469765205	0.0601911247301742	0.998890116287516	0.999936670259036	0.998034928045443	0.874157192759204	0.976464504194833	0.745499789116324	0.977164169197185	0.548548910200398	0.747373132066329
18541	'Pcnt'	0.117949466926944	0.0852095911564332	-0.0319275205060266	-0.156301981544469	-0.130953903119206	-0.0666824462106746	0.0909918619607989	0.0621219798392222	7.036924152123E-4	0.233545484184868	0.442536154634799	0.773260130369392	0.15520231064253	0.173668047745749	0.545034538317802	0.277976379609079	0.445765595964024	0.994936641346543	0.998890116287516	0.999936670259036	0.998034928045443	0.643863891650719	0.703370437057696	0.979761930143832	0.61357207256214	0.903022676250679	0.998729024417235
18542	'Pcolce'	0.226365244346459	-0.0153086863920963	-0.240732256426249	-0.176013622632147	0.0083085405472705	-0.12166915344883	0.0397577047873235	-0.132984240997068	-0.0642535795410901	0.135795982059675	0.935032967629473	0.250426759725013	0.21020585740287	0.956860472917736	0.418525585999627	0.805776115358797	0.358009392485375	0.743213209815162	0.998890116287516	0.999936670259036	0.998034928045443	0.711930662414344	0.993324293459439	0.951215702458949	0.937625665767998	0.858420896632896	0.989130143785515
18545	'Pcp2'	-1.23838134517093	-1.07414697469612		1.09984129671179						0.695205838102987	0.733977329294282		0.7278636252476						0.998890116287516	0.999936670259036		0.971786002154624
18546	'Pcp4'	-0.669001153893117	-1.83869698115235	-1.18669667373471	1.86411156862256	1.70274635330212	1.14341545197244	-0.492573845524048	-0.566681188589372	-1.11371698378349	0.615329282994676	0.230486230374746	0.538015049713099	0.225346423313643	0.392800271371429	0.621063383258081	0.767295381007379	0.784019999131915	0.633833897862917	0.998890116287516	0.999936670259036	0.998034928045443	0.731161943018952	0.887778891498542	0.98686053143047	0.932638219453224	0.97672703063032	0.989130143785515
18548	'Pcsk1'	0.627655203664992	0.244952325712655	-0.371024333247243	-0.879980093901684	-1.41042619842046	-0.758604771902771	1.16497692408279	0.658070357296736	0.130520636337662	0.34378835775077	0.788740846339157	0.661149431934927	0.27817090183285	0.105335861142273	0.396046421114759	0.115826542450657	0.445173645434978	0.895794987594956	0.998890116287516	0.999936670259036	0.998034928045443	0.787244247296175	0.606645933227484	0.94417674694166	0.380489936192817	0.903013941256353	0.990476076349872
18549	'Pcsk2'	-0.0339289915933987	-0.198845679389068	-0.162971108985185	3.13157196640552	1.33047501434537	3.63020335120319	1.75523495950899	2.29694454875106	-0.695360826577464	0.97610383604997	0.880110872868215	0.876302788187767	0.224114053901013	0.461174906758087	0.216294410393164	0.101807646846536	0.336434692383072	0.668522417163764	0.998890116287516	0.999936670259036	0.998034928045443	0.730594344033442	0.913326797608403	0.838454360001836	0.353775197220946	0.841298197485843	0.989130143785515
18550	'Furin'	0.0070844256209472	0.0152709353759251	0.0090965563708814	-0.142957119056658	-0.256112007381703	-0.166088523154484	0.1172031792912	0.0871842951250036	0.0430817157111656	0.936567678451511	0.924191797410115	0.952270030572961	0.337485638475016	0.0897025607585173	0.29697178525179	0.234086367701803	0.483158106536794	0.800162337147474	0.998890116287516	0.999936670259036	0.998034928045443	0.835448083580769	0.572558474617853	0.900119229086615	0.561864268657668	0.917805938503121	0.989130143785515
18551	'Pcsk4'	0.21890373193452	0.235766912152599	0.0207946039379877	-0.727816902712615	0.0855090421322142	-0.435538590531861	-0.59530808154079	-0.521298177513877	-0.0527743849576393	0.538181928467001	0.585849479587039	0.958029313759716	0.0282950298134251	0.766173435313103	0.187530452031612	0.0513740396450061	0.115800479187349	0.901988027558515	0.998890116287516	0.999936670259036	0.998034928045443	0.304088933140893	0.976464504194833	0.807857284689131	0.23762282845014	0.585093800928421	0.991794965016432
18552	'Pcsk5'	0.122376963241023	0.198944232928611	0.0772519009880454	-0.451052887497261	-0.234400265536691	-0.106124422455568	-0.0961429927356137	0.123617222630185	-0.140712666381051	0.504849469718689	0.27843284111833	0.688064904163832	0.0358744463425495	0.218556179566497	0.602382745036104	0.548079043664879	0.348521709597142	0.40138841592475	0.998890116287516	0.999936670259036	0.998034928045443	0.342529288145599	0.750160225826597	0.98686053143047	0.833517955616633	0.85071571105231	0.976882171590936
18553	'Pcsk6'	-0.207302549293097	-0.626115202489732	-0.41685103690989	1.30756205445293	0.351257745222969	1.13217766442702	0.747814799368714	0.780527697129315	-0.446010382875184	0.548399188491821	0.1083264007173	0.164157485053394	4.768973295872E-4	0.176221588112782	0.0188624478445505	0.0012194690228845	0.0820440270234492	0.368544606754595	0.998890116287516	0.999936670259036	0.998034928045443	0.0391408707762326	0.705142904991056	0.445598872750825	0.0202594034107646	0.520471065414396	0.968092942351296
18554	'Pcsk7'	-0.13369628412502	-0.0857190828540927	0.0484043770499976	-0.138987197484629	-0.116725072239901	-0.177739961831879	-0.157551601267622	-0.0632998020753476	-0.0419243307714608	0.209652319847635	0.278897465816618	0.639322502184673	0.108728706929817	0.169485655040238	0.058692363070869	0.123575625173829	0.486278682068742	0.634002111407327	0.998890116287516	0.999936670259036	0.998034928045443	0.565388556595629	0.697498093085892	0.583938196656384	0.39440497395299	0.919013525926011	0.989130143785515
18555	'Cdk16'	0.0588057408199439	-0.0020110064832057	-0.0599089783744995	-0.0529376364030716	-0.0899704273799343	0.103131256531958	0.0937455427748173	0.189888043006794	-0.151975460412069	0.554071828578605	0.983196962248354	0.509367728461711	0.62627159661624	0.358438380188859	0.292988679563556	0.288513926560023	0.0174660762271897	0.059316832133202	0.998890116287516	0.999936670259036	0.998034928045443	0.960430586677674	0.865952061496591	0.899013661958536	0.624454973524866	0.287593824205492	0.739998508097934
18557	'Cdk18'	0.0503288485046751	0.270180671639266	0.223691817378771	-0.340810377709127	0.252523045728118	-0.166857727991828	-0.547574522780216	-0.4213307897422	0.100695602264113	0.724922257028352	0.181795394327146	0.254077438195975	0.0551811896071573	0.181712629715019	0.428437122672606	7.352857995534E-4	0.0389163254036036	0.666059749968237	0.998890116287516	0.999936670259036	0.998034928045443	0.418865519721048	0.712372818035032	0.956840587849047	0.0142049476623205	0.394670484165015	0.989130143785515
18559	'Pctp'	0.0285465751611077	-0.0281734626098187	-0.0543545440760896	0.0229498886629285	0.0571720916274447	-0.002033893879153	-0.0081276883474772	-0.0638190946650281	0.0018405353764102	0.854103982956721	0.880595523730517	0.785893607519652	0.874910049054902	0.714802767379186	0.991525407960367	0.959880313375976	0.737473295734938	0.993601287876919	0.998890116287516	0.999936670259036	0.998034928045443	0.974363663205418	0.976464504194833	0.998042202073395	0.982509408740105	0.97672703063032	0.998539462737236
18563	'Pcx'	0.0222720504733011	0.077109243810844	0.056195932775384	-0.0316070505828789	-0.28964882725117	-0.172385764710103	0.277453899336028	0.114563640963071	0.224387037249503	0.85353169553166	0.745495450989215	0.811995746148565	0.8060767526718	0.0467359709571653	0.381560960843101	0.0448169238584893	0.566664563483364	0.421639608652862	0.998890116287516	0.999936670259036	0.998034928045443	0.971786002154624	0.464903672714835	0.937400975448564	0.218698485396132	0.940032672713558	0.981729590266398
18566	'Pdcd1'	-0.515715501170355	-0.349239389787149	0.163177460610912	0.089264191286715	-1.9489325207617	-1.60045980502813	1.52688844222394	0.350214434031354	1.34474482673872	0.277005810847125	0.617379343957315	0.810662347246389	0.887020829029579	0.0020849652195339	0.0196360912938811	0.0014837590751818	0.529247295997675	0.0746568878388282	0.998890116287516	0.999936670259036	0.998034928045443	0.975977528603948	0.132346083481479	0.4500863007435	0.023241389546203	0.933202830859195	0.785512904162979
18567	'Pdcd2'	0.0053299365342729	0.0762561025077721	0.0695521371152951	-0.222856090866476	-0.506104506075828	-0.55888892710237	0.286347817578514	-0.0505913933190346	0.417731400877071	0.98397280410451	0.821138814816158	0.827758982276179	0.512088107880997	0.124905378618761	0.132915048917088	0.277662418213272	0.868197450121992	0.257001623191089	0.999189347993457	0.999936670259036	0.998034928045443	0.927478089349759	0.638829447083282	0.731506381560118	0.613426272414283	0.977612282305679	0.946053899247145
18569	'Pdcd4'	0.0689281731541377	0.140210759144007	0.071323933450167	-0.0724965429150472	0.0750664088355138	-0.163775548977145	-0.0804211390435151	-0.242715301397615	0.24018609828026	0.600671352128137	0.53668729305548	0.732349530834006	0.590165333030955	0.58530747249888	0.279004211835277	0.546010311606885	0.154379340482291	0.31179151991851	0.998890116287516	0.999936670259036	0.998034928045443	0.951374514284856	0.952137841333456	0.885165343977865	0.832850943976773	0.654551278134529	0.9588371720252
18570	'Pdcd6'	-0.0366345053466987	0.122542173788994	0.160148693921413	0.0244930156645416	0.0619623124446835	-0.158149158130076	-0.0759696981743749	-0.227136711691911	0.313612469976365	0.752619730356537	0.398602051986502	0.256659793927741	0.835523051031926	0.654382281082363	0.344678835467155	0.572223370968099	0.216679350237295	0.101034178104075	0.998890116287516	0.999936670259036	0.998034928045443	0.971786002154624	0.972426768489529	0.922742599577326	0.848853502051206	0.735540134222	0.831006582549189
18571	'Pdcd6ip'	0.0026476078517036	-0.001904370522544	-0.0038219275703275	0.104443691456603	0.0693036453416133	0.096029206366975	0.0355674990872304	0.0241943223167266	0.0117976612467952	0.970113552376033	0.982832403354503	0.961484311594321	0.192689253671977	0.367692647431593	0.212962712176164	0.599144523306425	0.747293064738871	0.890849656612525	0.998890116287516	0.999936670259036	0.998034928045443	0.695681032606728	0.872910400866551	0.833624106040229	0.864813168402896	0.97672703063032	0.990250555085238
18572	'Pdcd11'	-0.0268450703607765	-0.0187086716239501	0.0091366151576087	0.0206368837501572	-0.0745526790292344	-0.105836822510573	0.0660738849520512	-0.0334843416924798	0.11392769055743	0.759987591711084	0.853343240497186	0.936861131083501	0.79791121199258	0.419857820736257	0.308191490342868	0.496309107306966	0.746296379913901	0.35700364656499	0.998890116287516	0.999936670259036	0.998034928045443	0.971786002154624	0.895503886225998	0.905882810400853	0.802321945424535	0.97672703063032	0.965907205913833
18573	'Pde1a'	0.170899989608734	-0.335001820660083	-0.504453758636084	-0.0874905198656615	0.185601828403087	0.214455518785751	-0.103225863684862	0.026662764244169	-0.632128321274447	0.460449115510727	0.190728794596061	0.0430765296720704	0.753881577976681	0.462682235146628	0.452261713129846	0.625164991483466	0.903966895709288	0.0160803208434352	0.998890116287516	0.999936670259036	0.998034928045443	0.971786002154624	0.914017081780707	0.962815172550431	0.878579620174552	0.986195752223039	0.487301815815714
18574	'Pde1b'	0.263850829215336	0.232015445807929	-0.0308703089172133	-0.237698953511634	-0.206482695152075	-0.108341017660544	0.23101450771999	0.0959737607073165	0.109637178197379	0.146614074129347	0.314061060719946	0.898664385406726	0.0926909707681267	0.212826857982175	0.619494670874466	0.230994920226593	0.691403304777437	0.698905017937781	0.998890116287516	0.999936670259036	0.998034928045443	0.522151720906532	0.746615345924373	0.98686053143047	0.558116083585922	0.974443841499394	0.989130143785515
18575	'Pde1c'	0.421160222375038	-0.45154827732066	-0.873147827659184	0.526548137123876	0.141332940355654	-0.152297938780044	0.805005003391137	-0.297735066045995	0.233204745995904	0.287340697441171	0.238823564960811	0.0213859442757353	0.164602397858623	0.716346586285049	0.696886731815499	0.0418335910664941	0.492045609248861	0.550864384855863	0.998890116287516	0.999936670259036	0.998034928045443	0.655695489521747	0.976464504194833	0.98686053143047	0.208974386729278	0.920941516759804	0.989130143785515
18576	'Pde3b'	0.160145205132243	0.155578076936263	-0.0044328153746077	-0.0051464931015336	0.0446676845861459	0.0143739440897263	0.107340918508521	-0.0343336800376036	0.142465701182811	0.396322725977221	0.494508553108933	0.983644106230887	0.975408613626053	0.781135196687073	0.933316745407962	0.551056689541666	0.863987005416213	0.540598227944926	0.998890116287516	0.999936670259036	0.999167765313604	0.996239475702308	0.976464504194833	0.992354073448919	0.83455420909197	0.97672703063032	0.989130143785515
18577	'Pde4a'	0.0093996078918694	0.0486125362313771	0.0399146794943957	-0.0515372087157462	0.32003924496405	0.246261535372656	-0.36429281028418	-0.0748920906818034	-0.243190173439927	0.942545144641996	0.724159271086602	0.782204319809633	0.702336711171155	0.0201613108779822	0.229008903414297	0.0061002220168313	0.706760687577976	0.251377138833701	0.998890116287516	0.999936670259036	0.998034928045443	0.971786002154624	0.345751323422901	0.849594851857736	0.0598702538368475	0.974443841499394	0.943286137596738
18578	'Pde4b'	-0.215904046299861	-0.0467966406986427	0.169366354596084	-0.0962207283128052	-0.168165961887527	0.0022673722234159	-0.146956396572588	0.166473112074872	-0.139280422719445	0.0062000188016844	0.722966300870735	0.205367958643823	0.543237903678205	0.297502229388346	0.989643924682223	0.14211164977391	0.185088664352101	0.367843329586363	0.78498769593734	0.999936670259036	0.998034928045443	0.937733126599927	0.82725782809908	0.998042202073395	0.426393437593148	0.695986964539107	0.968092942351296
18582	'Pde6d'	0.0631116502430442	-0.199013497265738	-0.260875880070236	0.0781169896768188	-0.259301894796715	-0.201841438165111	0.396423913179629	0.0539663222872901	0.0842331659921913	0.761478518622791	0.284137206497223	0.202787280239727	0.737133294154598	0.295896627993867	0.408463325642625	0.0762324174559101	0.80728923817726	0.660845024450785	0.998890116287516	0.999936670259036	0.998034928045443	0.971786002154624	0.826780109470793	0.945903022743054	0.302023329389831	0.97672703063032	0.989130143785515
18583	'Pde7a'	0.0385800743960364	0.356263150227035	0.317844226853377	-0.22793528692582	-0.0453373587084612	0.0660766317289139	-0.146120102705788	0.109228292760767	0.0672979555364033	0.753911921416757	0.113670690482416	0.1463063397504	0.0484631432287169	0.680676822654643	0.617126373462262	0.208442451026505	0.423848508565648	0.773848459730124	0.998890116287516	0.999936670259036	0.998034928045443	0.393591727781144	0.975077295129815	0.98686053143047	0.528098330161436	0.894527802041964	0.989130143785515
18584	'Pde8a'	-0.0214752230399598	0.03654134645251	0.0584618318823566	0.0279846202129872	-0.0024623943112884	-0.0733136038311649	0.0055448288902707	-0.0744989767382988	0.143558745845749	0.84819863217665	0.749195049086844	0.586197972979059	0.838191339684649	0.985202258334893	0.608757999425682	0.959741933870889	0.544323661119811	0.237402654395143	0.998890116287516	0.999936670259036	0.998034928045443	0.971786002154624	0.995876330541802	0.98686053143047	0.982509408740105	0.936335806951338	0.932976631687249
18585	'Pde9a'	-0.393201333898961	-0.116730155531991	0.276947171188321	-0.149671894988594	0.045532688282822	-0.0781677189485312	-0.5847984222971	-0.122517979687675	-0.18345217085799	0.0616588589385217	0.568489953764553	0.204389918496371	0.348748292156973	0.711993766374274	0.625144134727441	0.0010905615994541	0.470176193463606	0.371496348681764	0.998890116287516	0.999936670259036	0.998034928045443	0.842898162390905	0.976464504194833	0.98686053143047	0.0186707808160286	0.913750587495224	0.96847054491965
18588	'Pde6g'	-1.16491627665204	-1.36601760007168	-0.205667301021373	2.30074547854327	1.30958971129723	2.12209078750055	-0.181961358366137	0.80660295663774	-1.18191648729035	0.303281624671386	0.340525527244156	0.88920487185437	0.119324930790763	0.395209552433444	0.171291219987477	0.876790344545836	0.490218158105392	0.42911225251721	0.998890116287516	0.999936670259036	0.998034928045443	0.585619506446879	0.888049093223072	0.783498529575902	0.96885011603613	0.919773197852477	0.982973496485767
18590	'Pdgfa'	0.194780819590437	0.185914729612372	-0.007088576341069	-0.162831608437279	0.0777414168877754	-0.0525005874309858	-0.0485701797958322	-0.133883552620239	0.0807419204862705	0.215662408094751	0.355325629683066	0.9692980500896	0.372685445947939	0.61898226369461	0.765419823709636	0.707601843088039	0.34288503473955	0.678350199937048	0.998890116287516	0.999936670259036	0.998034928045443	0.859278135337861	0.962004023588891	0.98686053143047	0.911993988431686	0.847328777927233	0.989130143785515
18591	'Pdgfb'	-0.0299150684439109	0.079669076511774	0.110646828788602	-0.298056240079077	-0.062671352070601	-0.121845477512912	-0.267474317613751	-0.0612155768054313	-0.0914753262287954	0.858544690102904	0.66888869121323	0.357756664105978	0.116801896778521	0.668634532797013	0.528894774520849	0.0236204398570983	0.739615763269191	0.63060308876579	0.998890116287516	0.999936670259036	0.998034928045443	0.582019485765029	0.975077295129815	0.978929640826017	0.144694904104581	0.97672703063032	0.989130143785515
18595	'Pdgfra'	0.0488282524781018	0.0959487804739392	0.0480791248328708	-0.0872389875772242	-0.0066238706115637	0.137827473343996	-0.0335448912603711	0.142341689188158	-0.124410377020739	0.732191062896699	0.603767916640174	0.796425015137136	0.456145456557839	0.938639179246775	0.264063768793176	0.779659082864673	0.243219940680005	0.511341465096404	0.998890116287516	0.999936670259036	0.998034928045443	0.908319365691845	0.991411819964363	0.873247172955326	0.932638219453224	0.768344537589298	0.989130143785515
18596	'Pdgfrb'	0.0154652360808486	0.159941047872017	0.145378903125772	-0.563709989700424	-0.0721571332281183	-0.137340643882283	-0.478147959959293	-0.0680061025325275	-0.260766953426361	0.925315162080842	0.363152511321854	0.289731750712385	0.0020962463928409	0.644567688854411	0.388646952615701	4.977957047705E-4	0.650788424582042	0.0763848320512704	0.998890116287516	0.999936670259036	0.998034928045443	0.0887656618535012	0.970449938624242	0.94059008434807	0.0108558393590091	0.967626229949098	0.791692788854129
18597	'Pdha1'	0.280259368548735	-0.0230404099547614	-0.302071745501926	0.320722994029713	0.411555657116318	0.59257561949275	0.186056494078166	0.177688889631516	-0.290436155885026	0.140637695090093	0.910026352630783	0.0606207740211685	0.0654693947728484	3.71506861581226E-5	0.0236736402007632	0.161272945998711	0.499191912824431	0.309581419050246	0.998890116287516	0.999936670259036	0.998034928045443	0.451631867101967	0.0116987934097081	0.46353945551782	0.457825580497193	0.923192587271102	0.9588371720252
18599	'Padi1'	-0.645044827856854	-1.15284656029011	-0.510155768154218	2.39453506340916	-0.730173237155423	2.42839075249211	2.47976149164197	3.1576692187077	-1.17699461600361	0.401738379947954	0.209406336693611	0.517058028616665	0.0019373511238922	0.276656995857827	0.0161014337809743	1.773607325862E-4	0.001698661627818	0.311784856453542	0.998890116287516	0.999936670259036	0.998034928045443	0.0844675908258147	0.810261870623945	0.436437323238318	0.0053857255415234	0.0860874205081471	0.9588371720252
18600	'Padi2'	0.0817979719474467	-0.239042977362975	-0.320076702501098	-0.199983177186611	-0.474734100767466	-0.153162958211074	0.354470445002778	0.32018024661056	-0.281728963382312	0.63090164135567	0.163932103150477	0.0592166222442397	0.301334235147656	0.0366269969061115	0.46328710605122	0.0852020811239266	0.163634757963264	0.131467173791482	0.998890116287516	0.999936670259036	0.998034928045443	0.80620162752388	0.428783184359392	0.962968490235468	0.320973875625618	0.667269008578359	0.869981197339332
18601	'Padi3'	0.774617398288546	2.73028787912005	1.95252064000222	-0.162951958566454	0.66752067497343	-0.801826855611371	-0.0528152838657129	-1.4837721440657	3.3800616510275	0.507727501111619	0.0127137787567427	0.03472899697893	0.890063441043273	0.433339518519305	0.552888258275584	0.950076718170753	0.186555065105526	0.005339669468639	0.998890116287516	0.999936670259036	0.998034928045443	0.976487137330773	0.901082799138655	0.982230166476802	0.977824431544783	0.69861996824372	0.313192803500235
18602	'Padi4'	-0.0488177793097127	0.186025420922255	0.235102858015059	0.37933205356481	-0.157738931821447	0.360014350396242	0.484963602385586	0.513155868045776	0.209880906356213	0.89651506152327	0.55153406551769	0.588593526835959	0.241839633369995	0.701580813084349	0.316269471106971	0.271525578516359	0.156880817020208	0.541722248706152	0.998890116287516	0.999936670259036	0.998034928045443	0.751866245396039	0.976464504194833	0.911212449877334	0.607152156966706	0.658269305613694	0.989130143785515
18604	'Pdk2'	0.250545832283643	-0.129852227850842	-0.379411536940486	0.462256775686041	0.231198233718799	0.865244497980015	0.480622289926976	0.634211913939116	-0.529194660457336	0.239807787721291	0.601149928329529	0.106185787299435	0.0353462699466609	0.18935281997374	0.0143930327813937	0.0055999951700553	0.0579457150958621	0.161228420573518	0.998890116287516	0.999936670259036	0.998034928045443	0.339246750520925	0.723395327345639	0.417528748515087	0.0567513591143154	0.456691618881831	0.894857510240179
18605	'Enpp1'	-0.054757021070228	-0.387712241769799	-0.335393396748931	0.391602609209331	-0.147678908397587	0.0703833535038138	0.487694135835232	0.216119459654232	-0.0615850952269793	0.793803302645908	0.266612249699994	0.28391478322478	0.132534255786695	0.552625547432626	0.791937939944952	0.0128029298286163	0.386418083711812	0.86255043111828	0.998890116287516	0.999936670259036	0.998034928045443	0.608564232664376	0.944965006106728	0.98686053143047	0.0978642945208642	0.875349911676856	0.989130143785515
18606	'Enpp2'	0.24352608198295	-0.267014922656843	-0.50991632820701	0.245475583554472	0.276389181190008	0.137708970056649	0.209474397148892	-0.141406772529997	-0.152259352034957	0.160425218971526	0.169790072993305	0.0134142791653398	0.170873881463855	0.0934630871032273	0.575662421246592	0.188396744628467	0.52389713688832	0.558481861103637	0.998890116287516	0.999936670259036	0.969644817875942	0.663974923891645	0.579102123086164	0.98686053143047	0.500165695669935	0.931597880975472	0.989130143785515
18607	'Pdpk1'	-0.11034914089432	0.0340047836142241	0.144545882694746	0.0997952231920702	0.0766000393120684	0.135121266409119	-0.0895572170859916	0.0556023336358125	0.0040388169593785	0.172992363536326	0.711749340380628	0.0695824005224628	0.207986348835995	0.255358417238823	0.0742547263317005	0.19537126066733	0.47726444287812	0.963922528680296	0.998890116287516	0.999936670259036	0.998034928045443	0.710102214183237	0.79043438656955	0.624540613566193	0.510485299975444	0.916480148946985	0.996845351912507
18610	'Pdyn'	1.29582708702795	0.49811644270385	-0.801425984055229	1.47847427673611	-0.475210731634711	1.28758765390819	3.25207821012281	1.7599741248285	0.710008227371656	0.456997162254177	0.785666996702719	0.603970490602549	0.589239306652099	0.88049037881382	0.68159097960451	0.122312922909843	0.574926514527373	0.752185967729634	0.998890116287516	0.999936670259036	0.998034928045443	0.951374514284856	0.976464504194833	0.98686053143047	0.392311966823548	0.942898301824837	0.989130143785515
18611	'Pea15a'	-0.0684429003819001	-0.0661572216392727	0.0029597522209615	-0.0083262407344512	-0.05264519807999	-0.0085192090567709	-0.0274853506685223	0.041295192249292	-0.0614449401485049	0.426774931476541	0.606342638248712	0.979866677182961	0.944423232810887	0.647618323336975	0.946763056617791	0.738620825595782	0.696507369343116	0.651065730786917	0.998890116287516	0.999936670259036	0.998506733148672	0.992444750999524	0.970627692905177	0.992354073448919	0.926013253101945	0.974443841499394	0.989130143785515
18612	'Etv4'	-1.00354743145273	-0.0261749445265399	0.978754239774958	0.753647428634174	0.461965485900226	0.0925376978562096	-0.715270301107774	-0.365947656121231	0.632705591677931	0.194753374477057	0.972736993727658	0.248274939838486	0.383887998291607	0.623214494711964	0.922860642602307	0.39994205683665	0.664792435146686	0.444227874929925	0.998890116287516	0.999936670259036	0.998034928045443	0.867590580477264	0.962429920813756	0.991483996794327	0.729462404061842	0.97305603256217	0.982973496485767
18613	'Pecam1'	-0.0834517700229604	0.0808058996478389	0.165039099738202	-0.156001612158652	0.0572916676723414	-0.162249210844772	-0.298914157050861	-0.221894611726503	0.092031604809852	0.496169039923488	0.527519038822373	0.18819482271236	0.193533211940934	0.65150836417588	0.281960427788429	0.0203926767532456	0.172469266301747	0.56495733600582	0.998890116287516	0.999936670259036	0.998034928045443	0.695879923099715	0.972180870854055	0.887320857462416	0.131413903248707	0.680017442418191	0.989130143785515
18616	'Peg3'	0.150269312185382	-0.160594198653134	-0.310016739425745	0.475691712366954	0.193161054722304	0.644741196107843	0.431392428957919	0.450001914638342	-0.324584155305539	0.547631339347166	0.548735583975104	0.302344612416038	0.0181039805569971	0.241942211893555	0.0016413864447275	0.050737054648877	0.0098168555344533	0.228935002449047	0.998890116287516	0.999936670259036	0.998034928045443	0.250877593548388	0.774589522566001	0.245353911973658	0.235741054169833	0.225689262700603	0.932976631687249
18617	'Rhox5'	-0.66131197670858	0.0799946448548474	0.741953752067353	-0.0543003228391778	0.101861519453915	-0.433635395082958	-0.819672117766042	-0.537751118303684	0.464523961000686	0.834271439790054	0.979808672149142	0.814410539083287	0.986293348312858	0.9742909926938	0.890877485520487	0.795381708572445	0.864904608716447	0.883158452955833	0.998890116287516	0.999936670259036	0.998034928045443	0.996239475702308	0.993324293459439	0.98686053143047	0.932638219453224	0.97672703063032	0.989130143785515
18618	'Pemt'	-0.134702973600334	0.908685208060915	1.04340221339833	-0.639499669275222	-0.0525920361839837	-0.908632860320956	-0.724860422171172	-0.846814972712763	1.17872995678951	0.891654003405887	0.31353413291858	0.234791120079523	0.533831982452508	0.946782221944243	0.322539455374282	0.317916194702133	0.185746474333611	0.124874826022546	0.998890116287516	0.999936670259036	0.998034928045443	0.933914105271816	0.992729574397827	0.914997697403035	0.656102093935482	0.697157286850334	0.859325950827147
18619	'Penk'	0.075849810413458	-1.99536200676363	-2.06920741824978	0.237468945235382	-0.0629264152132822	0.382780189022902	0.375715727526349	0.44525753554707	-2.13161242417851	0.878009988864614	1.851178063661E-4	3.785236228747E-4	0.585356475183589	0.877704889869404	0.456608622836586	0.418004579784648	0.375843190424411	4.787036113704E-4	0.998890116287516	0.244395172504708	0.216734053646861	0.949614519573029	0.976464504194833	0.962968490235468	0.744178169522614	0.871708178259348	0.0846845750714984
18624	'Pepd'	-0.137200130825076	0.129206885766101	0.267776207521988	0.247208932198121	0.031992019464135	0.0852535263083858	0.0762443055127435	0.0506176158960032	0.296526827537156	0.32938834825714	0.257006810630512	0.0626730802616604	0.0326427432074286	0.80626496467818	0.504297411638336	0.609708819091844	0.707097247383319	0.0170857948078659	0.998890116287516	0.999936670259036	0.998034928045443	0.324996662485649	0.976464504194833	0.976787359164252	0.86965039218055	0.974443841499394	0.499016358935866
18626	'Per1'	0.631504332374789	0.239427501202318	-0.39159281878049	-1.41119251360148	0.591061689384583	-0.520111293981716	-1.37366062788473	-1.11449968152322	-0.6459840606702	0.0667355435860764	0.419180819457004	0.369605641945826	6.2624605927621E-8	0.0655131392331358	0.0711871713929208	1.538459934137E-4	2.68599930946266E-6	0.045402944545765	0.998890116287516	0.999936670259036	0.998034928045443	6.77782426154293E-5	0.521581359888193	0.620025857910905	0.004944895826835	5.937029317036E-4	0.694849881950547
18627	'Per2'	1.04938257704945	0.259425921535411	-0.789712021771551	-1.15965033772501	1.20421226311594	-1.01381926573414	-1.31781553399725	-2.22261750164218	0.1186373205189	3.34391610194E-4	0.325453845459122	0.0135524497668344	5.04650966463736E-5	3.054145735691E-4	3.667850065104E-4	1.385064863397E-4	4.6541674088473E-26	0.648061170281722	0.294264616970753	0.999936670259036	0.969644817875942	0.0109174482976529	0.0451520942950208	0.137626716932659	0.0045935524498391	1.7077071056542499E-22	0.989130143785515
18628	'Per3'	1.14593525043168	0.351648711842494	-0.793984690529511	-1.04884187337025	1.10157230046225	-0.93020709643911	-1.0070954749844	-2.0360363926741	0.238084485732714	0.002134553021948	0.294696442034014	0.0670945200339238	1.106609626601E-4	3.15716904090387E-8	7.23702479946206E-5	0.0011688016169451	4.21329771011188E-49	0.434946915170498	0.613850211160977	0.999936670259036	0.998034928045443	0.0166889430490438	7.18413815257676E-5	0.0553274240824808	0.0196617929200687	7.729715978971261E-45	0.982973496485767
18631	'Pex11a'	-0.0297341656717636	0.1583998632071	0.187481798151553	0.0936240316363483	0.339605635098182	0.0389724848620398	-0.27855455968587	-0.302418254869405	0.217906498525438	0.870764207279861	0.553167151518553	0.461588700307655	0.654556202851377	0.0692292063376157	0.861587755669505	0.0857898284454908	0.102122117386035	0.435119628072098	0.998890116287516	0.999936670259036	0.998034928045443	0.967671009770007	0.529982571849916	0.98686053143047	0.322511413654259	0.556267306146719	0.982973496485767
18632	'Pex11b'	0.124499020631939	0.0460813595727973	-0.0780521232599369	-0.125916115378261	0.074892022128216	-0.0483644740862415	-0.0786704529389007	-0.125683327153553	-0.0265534821026669	0.35403645797684	0.713420421055447	0.563486945140076	0.37078086924722	0.60589132863129	0.746352913637639	0.568020638698839	0.369478575502081	0.843332782285042	0.998890116287516	0.999936670259036	0.998034928045443	0.857601099611045	0.956823942956052	0.98686053143047	0.845841780593808	0.867330244880702	0.989130143785515
18633	'Pex16'	-0.0516326034710015	-0.164215152023424	-0.11176638618361	0.0425303490631564	-0.0748363238544568	0.0604770602560187	0.0642272188727959	0.13529168399456	-0.177974273947117	0.719471882761763	0.31787354100198	0.50391319569617	0.815591256919908	0.694730202161601	0.772215845144796	0.679127984837719	0.448170610437869	0.356327975737692	0.998890116287516	0.999936670259036	0.998034928045443	0.971786002154624	0.97567125925426	0.98686053143047	0.898201324162473	0.904644066246846	0.965907205913833
18634	'Pex7'	-0.0517468901352518	-0.157585782596467	-0.105515942476921	0.100622401200179	0.0669871252693765	0.0563971195347937	-0.020681167161858	-0.013892188812528	-0.108616538464591	0.697994493875161	0.252535753216296	0.47251560891418	0.493886006536405	0.660055673576113	0.762735246240937	0.881337820247251	0.9340928335433	0.545306954795297	0.998890116287516	0.999936670259036	0.998034928045443	0.919948647532886	0.973435358111867	0.98686053143047	0.96885011603613	0.992890716318001	0.989130143785515
18636	'Cfp'	-0.216954857959134	0.192367738741226	0.407955101782274	0.72910305568458	-0.156834780081653	0.0623662479723823	0.664952399074623	0.216315600618384	0.862051464552682	0.404682673433163	0.682402080231982	0.331339984285173	0.0214495955355377	0.547260333556708	0.831142518463186	4.491905028567E-4	0.372547795974064	0.0616174718831663	0.998890116287516	0.999936670259036	0.998034928045443	0.271895472440451	0.943849086884539	0.98686053143047	0.0101153292011419	0.86909256393475	0.750449640749548
18637	'Pfdn2'	0.341957031460529	0.149965715925898	-0.191261511750972	-0.0739981552302636	-0.0639388956216589	-0.01690269580426	0.329908365857188	0.0422191510211868	0.0969468833177678	0.0442682335296703	0.43269296736497	0.249045831246663	0.68323207174736	0.712596727244336	0.943101290218491	0.041297483880653	0.857760056858027	0.694925989632744	0.998890116287516	0.999936670259036	0.998034928045443	0.971786002154624	0.976464504194833	0.992354073448919	0.207368733696751	0.97672703063032	0.989130143785515
18639	'Pfkfb1'	0.214196683713684	0.0410609450889392	-0.166557255478951	0.217822321802101	-0.218828360137398	0.326890310759442	0.642725450854986	0.544184488559823	-0.0632822012959016	0.663916715003226	0.911096253048649	0.741601572375386	0.53931502509059	0.56567474234112	0.348464564633498	0.194351376103844	0.14513229064271	0.859993914541237	0.998890116287516	0.999936670259036	0.998034928045443	0.935886676475296	0.946426413835284	0.923646716056952	0.508907234360658	0.634404813945949	0.989130143785515
18640	'Pfkfb2'	0.0558306339692368	0.0972794680934469	0.0416587557469142	-0.361130995196252	-0.0624277406105115	-0.158606551514508	-0.244762984295143	-0.0987005724902043	-0.100779096037496	0.534073859129566	0.266826892867678	0.688969992337058	0.008908164153421	0.66470561618252	0.380935188111815	0.0196032631691789	0.523380428035174	0.521121449858436	0.998890116287516	0.999936670259036	0.998034928045443	0.17955674894585	0.974784635180558	0.937400975448564	0.127807704775823	0.931597880975472	0.989130143785515
18641	'Pfkl'	-0.0975171790109744	-0.0918577029178642	0.0068636835321658	0.0634470761850038	-0.0065670923831368	0.0348191198136956	-0.030522072032467	0.0405264141095505	-0.0585172316041783	0.453985037669888	0.455012862076684	0.95825421624653	0.610828938076699	0.9618500102622	0.864529040984568	0.829376611956452	0.846341584881611	0.776812756556417	0.998890116287516	0.999936670259036	0.998034928045443	0.957273708168346	0.993324293459439	0.98686053143047	0.947706988643982	0.97672703063032	0.989130143785515
18642	'Pfkm'	0.227540730714329	-0.592763667448692	-0.818593556048694	1.69450218951814	0.45758799001081	2.25296425554565	1.46182699754814	1.79399115333699	-1.14739147708	0.744932584071349	0.415554249239105	0.217881060826009	0.0046839976940359	0.147956444545169	0.0077895798631753	0.0067710413186474	0.0368162112785602	0.218363528960826	0.998890116287516	0.999936670259036	0.998034928045443	0.135966714529236	0.669001270864446	0.351851647625922	0.0644882829896919	0.386953836917636	0.924397830813292
18643	'Pfn1'	-0.0340041416593875	0.0407952993038136	0.0749185817650448	0.153959080159872	-0.112584633417336	-0.147914796138313	0.228988244796701	-0.0370767828991755	0.347984073541262	0.739142848368677	0.840907802986768	0.688337485155412	0.2910091061154	0.403545486843218	0.311078995753014	0.0081615498027328	0.73675809591203	0.0866262918852113	0.998890116287516	0.999936670259036	0.998034928045443	0.798229495661179	0.893147968692271	0.908652912338992	0.0719563295781072	0.97672703063032	0.810837320180192
18645	'Pfn2'	0.242065176283284	-0.105314552364097	-0.346218247689762	0.293571892118042	0.401092328139235	0.699640381299698	0.129853208458451	0.292356158384976	-0.509750923065103	0.352146495909904	0.680413579233999	0.152473246698385	0.205287463883946	0.0179914380917374	0.094563229276827	0.529197862968643	0.471330987250919	0.24589313540002	0.998890116287516	0.999936670259036	0.998034928045443	0.706961398718348	0.332166469596337	0.672730432354073	0.821542322433185	0.913870037212572	0.937130947521584
18646	'Prf1'	0.357209316405331	0.434611106159789	0.0781079117244028	0.0599988678916421	-0.4050156598125	-0.347143354870645	0.820428134950035	0.056129543167716	0.848094669007331	0.203806609293528	0.108573952094966	0.782074770491889	0.860039467898653	0.306102735205012	0.418833325543668	0.0147927527295271	0.89627574106831	0.0194587361776924	0.998890116287516	0.999936670259036	0.998034928045443	0.971786002154624	0.832182525637999	0.951215702458949	0.107777447735217	0.984300953093397	0.532621643880067
18647	'Cdk14'	-0.048077246282614	0.0458789144322482	0.0945944325776052	-0.0920667429263506	0.132620373425974	0.021050120646102	-0.273788136569545	-0.112961779033636	-0.0621201559912596	0.727410337963258	0.737934362850308	0.319917174984888	0.511349333336159	0.126075302291988	0.894864256603096	0.0013148070302492	0.447339181338663	0.695850857164295	0.998890116287516	0.999936670259036	0.998034928045443	0.92701905449325	0.641305076767953	0.98826722162404	0.0212968821767216	0.903744416279818	0.989130143785515
18648	'Pgam1'	-0.0514818441557533	-0.212519086104062	-0.160673836846749	0.395010151087751	0.0137215807328309	0.307925005641222	0.326758737321877	0.291274448529469	-0.119722490475956	0.709251950114113	0.148557165691368	0.184160816498911	0.0046396024167704	0.894157151366156	0.0658295043415143	0.0015434408319144	0.068501953367013	0.491099964592408	0.998890116287516	0.999936670259036	0.998034928045443	0.135498483914539	0.980494312728649	0.602369076289553	0.023744817065941	0.488227426332384	0.989130143785515
18654	'Pgf'	0.143087205409027	0.25131547136787	0.105899433264967	0.352326252653665	0.23394421305537	-0.205486187207233	0.258379252496514	-0.436928782066891	0.807728061920998	0.678466786912169	0.489928228499205	0.731485126526159	0.388280240253869	0.523831621565225	0.627841082162564	0.403299956675599	0.233718537106521	0.0292803202203855	0.998890116287516	0.999936670259036	0.998034928045443	0.869644706310756	0.934283261804397	0.98686053143047	0.732147595672153	0.756783166536046	0.607846288080722
18655	'Pgk1'	0.0165285768117702	-0.21841158947995	-0.233899754813662	0.389776241451531	-0.0086888797269718	0.363642244342103	0.411987320589286	0.370166277135689	-0.186959923286847	0.946212383925707	0.342984562337601	0.190789309000457	0.094057629527777	0.946812286898213	0.212533654269729	0.0105064329614118	0.179965121390838	0.522839347672903	0.998890116287516	0.999936670259036	0.998034928045443	0.525251303244628	0.992729574397827	0.833186304350372	0.0860056039878641	0.689565605061886	0.989130143785515
18663	'Pgk2'	-0.66131197670858	2.05775310579248	2.72165475894486	0.522769045623168		0.720506224468013		0.616390501247287	1.8626465655238	0.834271439790054	0.505370914117079	0.378327171836212	0.868633762238977		0.819681681152223		0.845381842434403	0.546583439589768	0.998890116287516	0.999936670259036	0.998034928045443	0.971786002154624		0.98686053143047		0.97672703063032	0.989130143785515
18667	'Pgr'	0.138619986296782	0.195801387288894	0.0614072071860276	-0.160013761936034	0.119394566767279	-0.120690965151184	-0.14506312331136	-0.239461625867132	0.161590679190955	0.520971235278372	0.479711361319483	0.767327850214167	0.508364347658186	0.515368427593857	0.6580472990201	0.349942381139701	0.357889544220895	0.597387314375233	0.998890116287516	0.999936670259036	0.998034928045443	0.926772102051777	0.932293892669707	0.98686053143047	0.68579347701751	0.858420896632896	0.989130143785515
18669	'Abcb1b'	0.206106792518765	0.0154427125466663	-0.190645918899949	0.0783653049280812	-0.124089969856704	-0.104522640752168	0.404533884434782	0.015048341238018	0.205007305728434	0.409583130974583	0.945477302753267	0.502461740757048	0.698478348947566	0.561116650895626	0.695145882253952	0.106718328444252	0.953091730674665	0.477568182971389	0.998890116287516	0.999936670259036	0.998034928045443	0.971786002154624	0.946185659278098	0.98686053143047	0.362703978136547	0.996433832400126	0.989130143785515
18670	'Abcb4'	0.0477364828278609	0.607902063691288	0.562685643082379	1.1919744043753	-0.188216925965988	1.51400463153659	1.42267720925137	1.70143359884048	0.286967561036519	0.935581585509926	0.452603158662144	0.478969054354115	0.0757019297900547	0.772601330390042	0.123449721522998	0.0103807656308137	0.0627289936364466	0.787870775828562	0.998890116287516	0.999936670259036	0.998034928045443	0.483069717225307	0.976464504194833	0.719435295818274	0.08539317866221	0.471754823441787	0.989130143785515
18671	'Abcb1a'	-0.133442039314811	-0.157282321347437	-0.0230570345838647	0.206396366291749	0.201869485586374	-0.18373352876122	-0.130477794923437	-0.386916522506781	0.237456680575634	0.483484975439598	0.4169397522017	0.905588059396927	0.201236180460641	0.138021392273305	0.275656183020942	0.435228869212829	0.0279937080074487	0.235955078630071	0.998890116287516	0.999936670259036	0.998034928045443	0.70267641911831	0.655160736621446	0.882801363295291	0.759148017170029	0.343067847097297	0.932976631687249
18673	'Phb'	-0.155466197258752	-0.0551602619811777	0.101070509954955	0.240142651153858	-0.118813799805556	0.0301654405163303	0.200470392221444	0.146062002431397	0.159889624614457	0.351667859580327	0.718010894964109	0.52800294354	0.109897211553272	0.438994221897405	0.885704361105346	0.235617188030604	0.507604069570567	0.451749514702511	0.998890116287516	0.999936670259036	0.998034928045443	0.568336258332306	0.903372553495111	0.98686053143047	0.563938739166103	0.926387820504253	0.984040409374433
18674	'Slc25a3'	0.038611543925816	-0.115390857854907	-0.152874192249033	0.0339557294140463	0.0342620937955583	0.0510421353266005	0.0353223036987263	0.0137761022266461	-0.127447729551312	0.748154248900367	0.339654315630018	0.0653242839244752	0.772164983405341	0.619789720146041	0.744802385302416	0.646923805391767	0.928482288207687	0.430210056309594	0.998890116287516	0.999936670259036	0.998034928045443	0.971786002154624	0.962273146665968	0.98686053143047	0.887189908552069	0.992306656149261	0.982973496485767
18675	'Phex'	0.156544709902469	0.432311797142935	0.276684933981817	0.18599287835306	-0.498467002930136	-0.591589353416612	0.838681881507135	-0.0946251211921452	1.21537534965806	0.600462010755358	0.142283113636297	0.334177820650863	0.575779515580947	0.206400948065298	0.158924135608578	0.0179239397501118	0.836674671194523	0.0011899883182047	0.998890116287516	0.999936670259036	0.998034928045443	0.946627945364946	0.740943178580298	0.767528016101735	0.121118581087556	0.97672703063032	0.146289845114458
18676	'Phf2'	-0.0064731649496551	-0.0068472888724068	3.947853980191E-4	-0.0839277099375674	-0.0146249403212832	0.0197172121129979	-0.078604335382374	0.0314607078140579	-0.105526763322082	0.933090500525992	0.938270778036038	0.996753028764133	0.30311433490069	0.879371991679573	0.827270800484049	0.392170274467771	0.733281075007749	0.272926791851654	0.998890116287516	0.999936670259036	0.999620215224079	0.807019941750565	0.976464504194833	0.98686053143047	0.721915852287563	0.97672703063032	0.949721137186748
18679	'Phka1'	0.0802868067570954	0.0165198713779671	-0.0629734341488141	0.127541226646452	0.0512813615195869	0.3391442442216	0.153758217949535	0.284840970608918	-0.190703238884166	0.669022127490649	0.937357632104401	0.731315021130325	0.453274776693074	0.563772052099364	0.0957017041633667	0.224171300831752	0.144817826440428	0.424345554160175	0.998890116287516	0.999936670259036	0.998034928045443	0.907750587266635	0.946426413835284	0.673561753033781	0.549698914115577	0.633561359412414	0.981800192043274
18682	'Phkg1'	0.42206958303331	-0.30274056187653	-0.726276841845125	0.782805687303293	0.354267364031036	2.15211729034146	0.847809664397884	1.80127013198488	-1.67643823762403	0.443971578807425	0.68884512736726	0.317755411943827	0.127571615176055	0.468594011420235	0.0137417614837818	0.101351396178101	0.0383224635775234	0.115426199079523	0.998890116287516	0.999936670259036	0.998034928045443	0.601201554640324	0.916201047617971	0.410872493774395	0.353161605099047	0.392115960286249	0.850228887548526
18685	'Phtf1'	0.157446812400268	-0.0690856205925207	-0.226640143251494	-0.147906921250998	0.0661119516559849	-0.157102320294159	-0.058777021897381	-0.225433407182905	-0.0557272052979145	0.254122164402719	0.586291884542113	0.102961155890672	0.300356669321392	0.647308824168222	0.294246092604436	0.672794399171327	0.106826735017128	0.677788104905789	0.998890116287516	0.999936670259036	0.998034928045443	0.805225463914364	0.970483432314142	0.900109062679268	0.894878673598309	0.56793676016061	0.989130143785515
18693	'Pick1'	-0.0908987135377185	-0.219445279648089	-0.12811265192408	0.0517751241172245	-0.137182493836508	0.161865123433292	0.095611395355542	0.296474911734321	-0.324345905884889	0.593221521201133	0.339237455957153	0.586244683666894	0.762203389809639	0.45078477561276	0.400115245944201	0.592948464500733	0.118182391500289	0.192142647913039	0.998890116287516	0.999936670259036	0.998034928045443	0.971786002154624	0.910937334858317	0.944247360785615	0.86060760529711	0.590783148355394	0.911381752102158
18700	'Piga'	-0.290943517059864	-0.100435000220575	0.190145575932019	0.194038482766887	0.0688788932229917	0.163387361137078	-0.168851805901239	0.092091413363828	-0.0644639591607115	0.0201679744596886	0.521194043891511	0.233191410997537	0.137312225326886	0.60637084008625	0.316405480061977	0.185708779502515	0.551911155755849	0.728950706185019	0.96463428173875	0.999936670259036	0.998034928045443	0.615505944446701	0.956863277819876	0.911394509857357	0.496332201865394	0.937319731927593	0.989130143785515
18701	'Pigf'	-0.283916008099064	0.100147105351077	0.386356837457225	-0.0569293801863974	0.209006973009576	-0.232327418773949	-0.553809655015865	-0.446908314624238	0.283917195855545	0.427315037615604	0.761453403014059	0.334353294984019	0.884839723686041	0.592290979304183	0.588653537635463	0.123547547587403	0.176287697993551	0.433847139350345	0.998890116287516	0.999936670259036	0.998034928045443	0.975413579947504	0.953391921765149	0.98686053143047	0.39440497395299	0.682791057114375	0.982973496485767
18703	'Pigr'	0.156195486326338	0.637289247871001	0.482982169269238	-0.184199557770285	-0.39369488497761	-0.709111466837455	0.364349543208482	-0.317119614846613	1.16658698342779	0.20761413528181	0.0244491683593777	0.0756845957092739	0.487180457114001	0.367059240252994	0.0411053470925455	0.175066804625875	0.38644726549396	0.0012882899185489	0.998890116287516	0.999936670259036	0.998034928045443	0.918028802789891	0.872382626823933	0.536743710549895	0.481016285171175	0.875349911676856	0.147045428021924
18704	'Pik3c2a'	-0.0590108333789044	-0.0653908556996962	-0.0055687846386333	0.0282323651106974	0.117001901126267	-0.0925090452790787	-0.149274046378352	-0.212132262623604	0.0606873515131523	0.454848743162767	0.489744343247512	0.949689009138	0.795701961414083	0.288635391079568	0.437638772458622	0.0726295932772707	0.0373304215687711	0.569452277817445	0.998890116287516	0.999936670259036	0.998034928045443	0.971786002154624	0.818429697696645	0.959964980962089	0.293870807964495	0.387875818799772	0.989130143785515
18705	'Pik3c2g'	0.0102892662420299	0.346673962148697	0.339791103043303	-0.330599347754482	-0.401717047274646	0.0035378373418302	0.0771080027501256	0.399001659383003	0.0177455279018947	0.970242026936107	0.329186834514426	0.274216615766413	0.336970447959459	0.181493132858451	0.991783815631476	0.74145780791676	0.151550362245167	0.959946115402953	0.998890116287516	0.999936670259036	0.998034928045443	0.835154525633799	0.712201118895289	0.998042202073395	0.92798521199511	0.648931228451596	0.996845351912507
18706	'Pik3ca'	0.0115997650031498	-0.0444681587781787	-0.0553536892774109	0.0102682871002127	0.141737376152141	0.108658639590045	-0.122176797163456	-0.0354800890463103	-0.13798412172759	0.902165551213412	0.646628677149021	0.569518003594858	0.899537255696382	0.0657723433598008	0.179812490983177	0.173110171198163	0.694438105412668	0.155652126252748	0.998890116287516	0.999936670259036	0.998034928045443	0.979192291597639	0.521581359888193	0.797133617867016	0.477542608146683	0.974443841499394	0.890297267689045
18707	'Pik3cd'	-0.0227223163061482	0.0831991158789725	0.106354749040641	-0.0787376458873183	-0.379011116093883	-0.333561880844887	0.275304805046192	0.044257474380339	0.342993738698669	0.909557948364375	0.730142297650781	0.66165320653229	0.664221152117365	0.04094086405251	0.0691817558715618	0.167837682360502	0.828080285665666	0.158561754581382	0.998890116287516	0.999936670259036	0.998034928045443	0.969382429754591	0.447351434100775	0.612705088369237	0.468796736382212	0.97672703063032	0.892912368398604
18708	'Pik3r1'	0.0214055511831375	-0.0063996879655562	-0.0273987751429737	0.0276822175597235	0.15623485661903	0.155926013381531	-0.109692729682043	-0.0022341111135623	-0.130072434972584	0.708645690249759	0.90051376117634	0.613341909504203	0.642709424398497	0.0329190755791256	0.0521300625739884	0.122800638673728	0.979928843626707	0.0944814481603563	0.998890116287516	0.999936670259036	0.998034928045443	0.964497020489923	0.409329816832242	0.565445649223403	0.393189134957944	0.998603535844761	0.821932564914846
18709	'Pik3r2'	-0.0780127972123345	-0.110973109304581	-0.0330095665535314	0.047234806688684	0.0220658792999955	0.0838634259053255	-0.05522999702061	0.0615789074062036	-0.142780557329689	0.562247298759585	0.479023744482057	0.82740308376336	0.739531036509756	0.865224193733658	0.640271317806789	0.652410186677478	0.711209336768614	0.458857825033457	0.998890116287516	0.999936670259036	0.998034928045443	0.971786002154624	0.976464504194833	0.98686053143047	0.889044400034783	0.974443841499394	0.985876759630777
18710	'Pik3r3'	-0.0249213797516594	0.182741050343646	0.209576973774993	-0.286164143533065	0.0498238701289712	-0.0264417236841306	-0.364481125061837	-0.0802185463574126	-0.0719499463608657	0.848748957149393	0.19299958488878	0.0572084397883576	0.115063152167013	0.743537959775285	0.883030336350847	1.196905765261E-4	0.50359193646083	0.599959999009263	0.998890116287516	0.999936670259036	0.998034928045443	0.578586208450637	0.976464504194833	0.98686053143047	0.0042002034453561	0.924501489725229	0.989130143785515
18711	'Pikfyve'	0.0685840031351136	0.147885908103696	0.0796313730916168	-0.088017846259237	-0.0482931936706485	-0.0071392659743616	0.0256531546849827	0.0394184374709419	0.0715274887875074	0.560609643960894	0.266934937295592	0.548763309451525	0.386623732487395	0.554004888351995	0.924456472381278	0.796462389967234	0.587432151559872	0.536262538998783	0.998890116287516	0.999936670259036	0.998034928045443	0.868375014047463	0.944965006106728	0.991833850802485	0.933425724765092	0.947014960678156	0.989130143785515
18712	'Pim1'	-0.313363231563389	-0.2311312995309	0.08160934399875	0.112538486154172	-0.646365440702851	-0.180571512572087	0.444469605203843	0.463847529769898	0.0671888542991903	0.0197054781776787	0.260181755577192	0.634533741174285	0.5529766340133	0.0017824671015085	0.348425065243536	0.0062248458213299	0.0213534579893438	0.745544921302759	0.961982539926999	0.999936670259036	0.998034928045443	0.94057660064812	0.119294232043611	0.923646716056952	0.0606778435336684	0.309977979276031	0.989130143785515
18715	'Pim2'	0.298731515990111	0.702326486343975	0.403500483132565	-0.244663807695093	-0.271633503302841	-0.266711775585474	0.322173291828604	0.0056394165945183	0.729100192014607	0.257566547448705	0.121200575126365	0.362647805058669	0.346626213924213	0.252135722977447	0.256181161258277	0.179157396416579	0.977710336395577	0.0999547060241534	0.998890116287516	0.999936670259036	0.998034928045443	0.841590882817578	0.786117960286372	0.866236366014127	0.4866176848355	0.998603535844761	0.830954558698597
18717	'Pip5k1c'	0.0297280906861962	0.036454511656917	0.0069555596015629	-0.249386135352674	-0.236720099308098	-0.215338302168146	0.0148775251821014	0.0198363500211007	0.00813682444667	0.634870946697359	0.698919764776898	0.939839179064818	2.851792804411E-4	0.0042582902032463	0.0307068787701982	0.844667981741461	0.851185106127337	0.945902504133922	0.998890116287516	0.999936670259036	0.998034928045443	0.0303295582707272	0.181660448326479	0.496986507983155	0.954744809318287	0.97672703063032	0.996845351912507
18718	'Pip4k2a'	-0.116181027834311	-0.107515971475154	0.0086180203507309	0.145635800327668	-0.211875169566273	-0.251730646272125	0.23999706503349	-0.0402705561392167	0.295444361167805	0.436539204728333	0.634583283637659	0.968633216836684	0.398254738228866	0.211851193567242	0.132164639305258	0.100364851291868	0.781717166987112	0.185011748491872	0.998890116287516	0.999936670259036	0.998034928045443	0.874157192759204	0.746454966049127	0.730481083868295	0.351628049765295	0.97672703063032	0.909805839192316
18719	'Pip5k1b'	-0.0351870467670253	0.106984537391627	0.142526405407836	-0.182253435510688	-0.21461199570263	-0.0683111353572748	-0.0053749211762712	0.143420913258812	-0.0031586192207043	0.824087925768953	0.518057114963464	0.447227853227123	0.227149392156983	0.192061181777497	0.691725523928489	0.974716622331073	0.39927300660988	0.986523095298739	0.998890116287516	0.999936670259036	0.998034928045443	0.731161943018952	0.724177955526521	0.98686053143047	0.98916086091469	0.881788581552783	0.997877731846667
18720	'Pip5k1a'	-0.0878078113993875	-0.0943232932240556	-0.0058371712427544	-0.0037669340776497	-0.0428980580029632	0.0379181748742816	-0.0508098880863156	0.0783035881682768	-0.130356133101218	0.480703091617526	0.472367933578784	0.958859685262414	0.977128682000655	0.692928202935871	0.74131894560951	0.617568261706067	0.443079227298381	0.250443602251676	0.998890116287516	0.999936670259036	0.998034928045443	0.996239475702308	0.975113250328122	0.98686053143047	0.874757297761168	0.902697912362193	0.942368825254601
18722	'Pira1'	-0.510178735842592	0.399420353883979	0.906263841172698	-0.162044415796923	-1.10453080855147	-0.115892674960916	0.433203019578592	0.993879450065858	0.350686732878117	0.273482462396406	0.492678837028868	0.121357569248122	0.68002972090005	0.042799209491444	0.742088833641128	0.483650246646134	0.103239668135917	0.530415850724409	0.998890116287516	0.999936670259036	0.998034928045443	0.971786002154624	0.454105482743834	0.98686053143047	0.793925471979909	0.559882669887958	0.989130143785515
18725	'Pira2'	-0.113029605049595	-0.327570259850466	-0.21649242716099	-0.0873535895623983	-0.508617585266771	-1.0131682654365	0.307070451270854	-0.509348903998489	0.603273813060602	0.688837981925589	0.390662703223772	0.509005805175692	0.759644208726856	0.0759807045195244	0.0014664665907776	0.276080846696346	0.181657706437653	0.148986562944326	0.998890116287516	0.999936670259036	0.998034928045443	0.971786002154624	0.547566407392487	0.238032835345662	0.611930941588425	0.691920255662097	0.883413686155499
18726	'Lilra6'	-0.308689153800862	0.453678081330272	0.764907220203423	-0.353172312936842	-0.0512774687843013	0.0672416798093498	-0.614226848576027	0.108479282476956	0.0458452176971408	0.387421701187308	0.14080852550896	0.0374898552265522	0.238604416977724	0.869262636354832	0.879020960962416	0.0866978759003264	0.806056118010699	0.919156579135628	0.998890116287516	0.999936670259036	0.998034928045443	0.74623196803895	0.976464504194833	0.98686053143047	0.324661521403528	0.97672703063032	0.993467705400132
18733	'Pirb'	-0.380615799454809	-0.125200071439005	0.254702613363771	0.12509594375807	-0.548226154695272	-0.220625189431949	0.292167555178813	0.325856573712903	0.22618405813555	0.0049587719037085	0.614998587521183	0.290748012449439	0.451530237106106	0.0201707265147836	0.472243955475851	0.177887634065721	0.339862594834968	0.530057295127096	0.756582197831918	0.999936670259036	0.998034928045443	0.906064438053795	0.345751323422901	0.965600240811722	0.484747104381319	0.844409421024149	0.989130143785515
18736	'Pou1f1'	-0.66131197670858	0.0799946448548474	0.741953752067353	-0.631369690300253	-1.05228010009706	-1.0107047635453			0.464523961000686	0.834271439790054	0.979808672149142	0.814410539083287	0.834560459212864	0.739193666630344	0.74914444289794			0.883158452955833	0.998890116287516	0.999936670259036	0.998034928045443	0.971786002154624	0.976464504194833	0.98686053143047			0.989130143785515
18738	'Pitpna'	0.0085695174891183	-0.094056844865485	-0.10181523270303	-0.122810052684955	-0.0700807827571731	-0.136887076785863	-0.0466972377286108	-0.069424958289892	-0.074231761221969	0.926325406289701	0.25675095329016	0.242987364271796	0.266935614553799	0.522613594329412	0.1891526466591	0.607732021356082	0.384347796225645	0.288291274570313	0.998890116287516	0.999936670259036	0.998034928045443	0.776858354482238	0.933683013072052	0.809502033338026	0.868870378793548	0.875349911676856	0.953077531381868
18739	'Pitpnm1'	-0.102788624342363	-0.106348247553688	-0.0031621597413508	-0.226460370328315	-0.367437733478484	-0.447614573977275	0.0356619006241406	-0.0828593921752586	0.119983382605903	0.361676435878782	0.261960713592621	0.975687729522803	0.0295369851637075	2.162069198137E-4	0.0012826976690564	0.736454154869737	0.543313660894725	0.376270419734473	0.998890116287516	0.999936670259036	0.998045977299713	0.309749377614945	0.0357802797117305	0.224468638601366	0.925192901931979	0.936335806951338	0.969348368459847
18740	'Pitx1'	-1.37977515658523	-2.4021897973709	-1.02039956665162	5.39931279802766	0.344180855134573	5.32014730592781	3.67082654404675	4.98382876913774	-2.31358817189877	0.316725556727149	0.101843803002833	0.349752893406773	3.058320872269E-4	0.854744826027209	0.016758583749268	0.0610036018800236	0.0885279264655638	0.26469696273087	0.998890116287516	0.999936670259036	0.998034928045443	0.0314357797368051	0.976464504194833	0.436437323238318	0.26422997673573	0.531097997210323	0.947458123997371
18741	'Pitx2'	0.0111632535191911	-0.734946407716554	-0.747115390644725	2.47642930594884	0.758541690452701	2.31283673742901	1.70547691271591	1.55166095305665	-0.569574936831429	0.990773573652736	0.567665766948288	0.542826128297486	0.0526396553148125	0.608519601543006	0.16132678617885	0.0834197746195401	0.258918169229373	0.718503945969117	0.999189347993457	0.999936670259036	0.998034928045443	0.409387853564816	0.95768054175576	0.770386613586367	0.317043512858236	0.78060231417332	0.989130143785515
18742	'Pitx3'	-1.78644935849074	-3.33696555274093	-1.52230858206352	2.78692992103084	-1.05228010009706	1.33085831323459	2.02315214738963	2.37496500780923	-1.87522635899203	0.343981616483079	0.0848549662130643	0.623741173060611	0.141759357697373	0.739193666630344	0.552809554861861	0.514422544318882	0.372822828768214	0.40928799168668	0.998890116287516	0.999936670259036	0.998034928045443	0.622625731320144	0.976464504194833	0.982230166476802	0.813125222279256	0.869214959793782	0.979607338953843
18744	'Pja1'	-0.0879891367047979	-0.234597006082643	-0.146091196030794	0.207421368238189	0.0929988889318727	0.179347137011957	0.0238573043637863	0.0835093808309476	-0.200663806053406	0.545314585807274	0.175582421105707	0.384742213187012	0.146433701574832	0.496051655409804	0.19523219079037	0.863657217301888	0.5508800872319	0.235412816736893	0.998890116287516	0.999936670259036	0.998034928045443	0.630162283531879	0.9267695839543	0.817853485807806	0.963081709184933	0.937257356983811	0.932976631687249
18746	'Pkm'	-0.0483526527879545	-0.161834130903873	-0.11244106352921	0.219999007285849	-0.148490935551372	0.279178911379921	0.317297330648299	0.425361663635369	-0.215994372167036	0.773833408351391	0.318255225081076	0.371468048666998	0.180379235388944	0.202583527773803	0.178485290568709	0.0113956118638341	0.0367520531781794	0.300593002054087	0.998890116287516	0.999936670259036	0.998034928045443	0.678572663568401	0.735440744976873	0.797092677288387	0.0908699106432465	0.386953836917636	0.958274869256745
18747	'Prkaca'	-0.0300346485295922	-0.123864533662429	-0.0930183933942959	0.0674126084178761	-0.0732704734841992	0.0247276475954745	0.107461591988835	0.0963917051626038	-0.0772900046843326	0.771224947023624	0.303934013038395	0.424335276865583	0.498463994950787	0.582923616801787	0.856846949535137	0.426418809515944	0.570255279127913	0.617289901105862	0.998890116287516	0.999936670259036	0.998034928045443	0.921679823452363	0.952137841333456	0.98686053143047	0.751563725126913	0.942167669851575	0.989130143785515
18749	'Prkacb'	0.0641842513055755	0.0143238653737911	-0.0489283957818329	-0.127276557139669	0.105723443959668	-0.0459633345376649	-0.170819179755419	-0.154200094718815	-0.061971821611924	0.446875198191023	0.887047630830906	0.664774184152451	0.0753161786403356	0.164440191615452	0.521759911974912	0.0488414400176722	0.0295217019349924	0.542200561775608	0.998890116287516	0.999936670259036	0.998034928045443	0.482763340051094	0.690207252847869	0.978929640826017	0.230019745610556	0.349924918746805	0.989130143785515
18750	'Prkca'	0.0473726959283709	0.164638062039868	0.118998657982044	-0.106453272012805	0.144420263468236	-0.0327701120510303	-0.206005353706099	-0.178851845553012	0.0969503594319591	0.562563091736402	0.13791855570967	0.296686655745259	0.168667011418391	0.136569947023937	0.743874624320483	0.0382207682700076	0.11995831102374	0.453760429712034	0.998890116287516	0.999936670259036	0.998034928045443	0.660661219770326	0.65272536795569	0.98686053143047	0.197763112506188	0.59576480076923	0.984230770058645
18751	'Prkcb'	0.0420049512980641	0.530731329887484	0.488042913592243	-0.015446069634023	-0.448937705666724	-0.399743996087732	0.473494381793861	0.0478252445103693	0.921998295975397	0.877072805783658	0.418884126125162	0.444897495913021	0.952490534815172	0.0690877548491371	0.0396434423129955	0.151498415955993	0.850535671862525	0.139333038879464	0.998890116287516	0.999936670259036	0.998034928045443	0.993804914340412	0.529982571849916	0.532557459212557	0.443378156306716	0.97672703063032	0.878522856597283
18752	'Prkcg'	-0.0691639662237645	0.283630495080284	0.353870896751682	-0.433228702478855	-0.0583010693504835	-0.206892048529553	-0.445613800662542	-0.150845841705193	0.0626861354983077	0.769485991781665	0.187294023516489	0.115482174093817	0.0364506462835628	0.752698781327108	0.332778890812341	0.0338691177397257	0.47045568984321	0.777018478475208	0.998890116287516	0.999936670259036	0.998034928045443	0.346055439097664	0.976464504194833	0.919062049691269	0.183451098576701	0.913750587495224	0.989130143785515
18753	'Prkcd'	-0.249562956166125	-0.196529862415813	0.0539386005258588	0.134488718975182	-0.2497214997732	-0.139377228829858	0.13287023840849	0.108839442490532	0.082356762531649	0.0044960285342923	0.0767588478944109	0.633849845274053	0.12724456806417	0.0483848952130042	0.200770675133057	0.281230533968971	0.437802189851465	0.52229737675434	0.717627783723725	0.999936670259036	0.998034928045443	0.600762845217519	0.474544378874027	0.822892438613237	0.616841936532909	0.899893188832437	0.989130143785515
18754	'Prkce'	0.14415193500189	0.308755104698282	0.164891270606579	-0.398369400170471	-0.0626167864204105	-0.0944736918226043	-0.193532781936707	-0.0337815302131812	0.0098169916362891	0.318515613552666	0.0355385362515992	0.163963688133232	0.0101545648509153	0.609663868087005	0.597377459770966	0.0788156093830479	0.838598164645843	0.955240054633163	0.998890116287516	0.999936670259036	0.998034928045443	0.192413840053543	0.958124792166411	0.98686053143047	0.306873290462846	0.97672703063032	0.996845351912507
18755	'Prkch'	-0.254205832933091	-0.172838953116184	0.08233273865236	-0.135968633970041	-0.0724111713107019	-0.0489077082616788	-0.320038559332245	0.0217039340361996	-0.25503213769394	0.0070928572243678	0.102574161101106	0.417316299151529	0.193830059111079	0.467588077872285	0.681125568771489	3.932983648321E-4	0.845427528043196	0.0362642355378501	0.804371966091799	0.999936670259036	0.998034928045443	0.695940130266567	0.916201047617971	0.98686053143047	0.0093138127609865	0.97672703063032	0.646535881357966
18759	'Prkci'	0.17793082076806	0.0784499104648776	-0.098615586721422	0.0073676629143441	0.296255858894845	0.048046690092435	-0.111705152289366	-0.249708297826113	0.0432348652716545	0.138865156410461	0.698377527372717	0.577280747924544	0.959255218228058	0.0103362347959296	0.657129205264802	0.193786230238185	0.002735450171208	0.810735139353015	0.998890116287516	0.999936670259036	0.998034928045443	0.995557408314293	0.260073328455477	0.98686053143047	0.508152405138079	0.114055838274961	0.989130143785515
18760	'Prkd1'	0.056446101848364	0.0645124684117359	0.0099698893803221	0.129152805095938	0.232889639910438	0.277216186248002	-0.0489446093981715	0.0426375331644052	-0.081265291467608	0.719197066917372	0.760048708132714	0.961775473581072	0.349867561616356	0.0675121513045023	0.0935053733477678	0.736548114260115	0.804884126476886	0.723940011165215	0.998890116287516	0.999936670259036	0.998034928045443	0.842898162390905	0.525426322318902	0.670125316946567	0.925247607187946	0.97672703063032	0.989130143785515
18761	'Prkcq'	-0.0296766323521796	-0.187689639601036	-0.156877547453022	0.272793529751175	-0.184794543799555	0.179283495780278	0.425442413568816	0.360290720765148	-0.0885452104373529	0.898752097661381	0.3977614081262	0.484905234594439	0.252886430698481	0.397583332616891	0.584451099037749	0.0455815205693095	0.244843156209898	0.782433581718527	0.998890116287516	0.999936670259036	0.998034928045443	0.762081542635332	0.888486003800378	0.98686053143047	0.221045040813647	0.768967498087147	0.989130143785515
18762	'Prkcz'	0.191071078355218	0.362914616999142	0.172337249993572	-0.181578374253533	0.130982849689957	-0.0620305367745601	-0.123453078079799	-0.194981645556216	0.247877930933155	0.115382732232084	0.0103078510215716	0.0864266069096645	0.156541887080559	0.187624803326452	0.616214040194867	0.175605640903792	0.130230926223126	0.071434393081107	0.998890116287516	0.999936670259036	0.998034928045443	0.645498471625998	0.721320654556996	0.98686053143047	0.481746588205635	0.611305806247606	0.77682466553802
18763	'Pkd1'	0.0507371116255726	0.111907948660758	0.0619000306554716	-0.359045838682548	-0.037186048893998	-0.0786618755830232	-0.273514536209865	-0.0438353224434122	-0.163451086689066	0.559658030903015	0.275032601731558	0.494371280353153	9.467916747591E-4	0.735978274651578	0.500017614531551	0.0028678344051008	0.699161603910406	0.146759592658478	0.998890116287516	0.999936670259036	0.998034928045443	0.0604861806385173	0.976464504194833	0.97429055955808	0.0357107186481977	0.974443841499394	0.882414375054262
18764	'Pkd2'	0.0211562680980749	0.0468946265925432	0.0268975315193924	-0.150339388555732	0.219561257360838	0.0666025470472261	-0.350762198516503	-0.155997051603993	-0.16464797262965	0.86470896810198	0.79451482447149	0.864548206918173	0.316161130603771	0.0791216803124171	0.615625395126775	2.737584411561E-4	0.144035825382972	0.321617986836218	0.998890116287516	0.999936670259036	0.998034928045443	0.817347360304421	0.552698030854659	0.98686053143047	0.0072815777833898	0.63221195527963	0.9588371720252
18766	'Pkdrej'	-0.103416082461639	-0.297519485205649	-0.191519585124355	0.212432322778235	0.207119467745813	-0.31870357478948	-0.099448751966358	-0.526801253417655	0.239558110958351	0.855722930440415	0.537255846368886	0.719582248569925	0.64743411968449	0.61177703235733	0.505068438131513	0.842294341887232	0.266935759877684	0.624717244722133	0.998890116287516	0.999936670259036	0.998034928045443	0.965568986542954	0.959571695418993	0.97694116348903	0.953974245656169	0.787205184169102	0.989130143785515
18767	'Pkia'	0.34335860176194	-0.11647645116835	-0.458906384064643	0.199873261927062	0.413403652561434	0.794421639487254	0.124394467921021	0.375028999918016	-0.708638638792189	0.115986086973381	0.563914007230896	0.0295812103453038	0.24705325341846	2.929704723995E-4	0.0461557692232449	0.481971820509746	0.429396643439274	0.0931266588731162	0.998890116287516	0.999936670259036	0.998034928045443	0.755950907973766	0.0437150367177148	0.546188973088754	0.792511982757678	0.896326775336666	0.821932564914846
18768	'Pkib'	-0.244536321044143	-0.184791041822498	0.0606537987734906	-0.24062717879403	-0.0062892448046755	-0.543876042834886	-0.479650292436191	-0.538960561127994	0.123145909268704	0.446836762245684	0.566194584311846	0.842276013625954	0.428933936458011	0.986193235819847	0.0769094548950779	0.200690907866348	0.186760460777849	0.703331630272341	0.998890116287516	0.999936670259036	0.998034928045443	0.893260384481148	0.9962631334553	0.628211132602651	0.517340327932523	0.698728939566603	0.989130143785515
18769	'Pkig'	0.481000149897008	0.347136024733026	-0.133290338396037	-0.368425895840905	-0.0168903325929317	-0.213087611292061	0.126444312652379	-0.198778083227181	0.198237674623194	0.0012785635609942	0.0401637567319177	0.457137769621241	0.0226215807250055	0.923790165141269	0.267931051232183	0.439379838911827	0.279750052453543	0.320269108428361	0.576289136760345	0.999936670259036	0.998034928045443	0.277846771534964	0.988972739331496	0.876544538782013	0.762403156239837	0.795951374428148	0.9588371720252
18770	'Pklr'	-1.46394331018147	0.503374938057931	1.9700902486525	-0.560284092399873	-1.96331668981297	-2.50454699688323	-0.0646626982346418	-0.546720530048933	2.45055909002934	0.202128212547913	0.679917582005775	0.0637771991185524	0.647236129777957	0.0487446831758877	0.0316502934577196	0.940002055927153	0.561338197779564	0.0302497180887753	0.998890116287516	0.999936670259036	0.998034928045443	0.965568986542954	0.475025809707634	0.49906058970989	0.974090052712033	0.938599214041549	0.614715578882434
18771	'Pknox1'	-0.0487400981479203	0.0604287278690341	0.109200002190061	-0.0151946332323684	-0.0507852012924553	-5.028160204691E-4	-0.0147370357959145	0.0475653658762565	0.0522637606809596	0.64544436197365	0.654833902335538	0.441591462410684	0.881686043294165	0.663587510511083	0.996637883687509	0.900391044423613	0.704477611686851	0.727260877243928	0.998890116287516	0.999936670259036	0.998034928045443	0.974967056390689	0.974484410018317	0.99918206926292	0.96885011603613	0.974443841499394	0.989130143785515
18772	'Pkp1'	-0.992924602565292	-1.46665460977921	-0.471581138474574	5.37193519468717	0.179636398596327	5.24435576499973	4.18547675783749	5.05662228476766	-1.33473398935635	0.434514343763547	0.425108868935193	0.781484026466081	0.0096202212079087	0.950505917637589	0.0695676910925769	0.0251554171511056	0.0801401638271538	0.63567362224831	0.998890116287516	0.999936670259036	0.998034928045443	0.186318368425593	0.993324293459439	0.613463581979913	0.15109387290095	0.515996491751668	0.989130143785515
18777	'Lypla1'	0.0458723583532787	-0.0508314593259433	-0.0963678418689473	0.308827420584642	0.265463385575323	0.109636232274118	0.0851252531495446	-0.161483818923021	0.153062583749033	0.713489765338038	0.724622530505544	0.537598519918834	0.0053896950364679	0.0573691914977126	0.465902027317182	0.563455564375929	0.346997052264941	0.388717118043597	0.998890116287516	0.999936670259036	0.998034928045443	0.141115585285403	0.498806875252217	0.962968490235468	0.842589421738077	0.850320314507648	0.972692384996618
18778	'Pla2g1b'	0.084863272102338	-0.305503663642791	-0.388729228935353	0.610840424201782	-0.165845675121372	-0.0335018282132879	0.857643350901301	0.13544038980884	0.336258822295757	0.832677306902743	0.511484187031611	0.445799316573632	0.133493411703683	0.748639204337406	0.953073947296993	0.0842995375559439	0.827118557895814	0.592232356057002	0.998890116287516	0.999936670259036	0.998034928045443	0.61066333707858	0.976464504194833	0.992354073448919	0.318741586374697	0.97672703063032	0.989130143785515
18779	'Pla2r1'	0.222801343762507	0.204995732135735	-0.0160311913489857	-0.280415907467053	0.102218852491987	0.0579009942104775	-0.161258385661064	-0.0470979731452716	-0.128027582670356	0.171829930362749	0.348832638880166	0.932200395342769	0.110881094700653	0.474105691996843	0.686843042905012	0.213705554110307	0.724612232373893	0.507513638232198	0.998890116287516	0.999936670259036	0.998034928045443	0.56986068754115	0.917889995934863	0.98686053143047	0.536104160003617	0.974563549111573	0.989130143785515
18781	'Pla2g2c'	-1.13578296633897	0.667700363425217	1.79715492126857	-2.02666148905738	-0.754556647228075	-4.00968828566075	-2.38079443316249	-3.25316732208237	2.69030991936473	0.555192638298651	0.666710627951712	0.322205028638768	0.115407570687968	0.520716065182822	0.0253792058026914	0.15602536741935	0.161938295703583	0.315464825921393	0.998890116287516	0.999936670259036	0.998034928045443	0.579052057018796	0.933048189167397	0.472768062703429	0.450524475809838	0.664983980638888	0.9588371720252
18782	'Pla2g2d'	0.281174025459883	-0.0448919443824523	-0.326616662748147	0.94218138194016	-0.581202039112499	-0.776993126524062	1.80352565262979	-0.18743200244983	1.67512761890694	0.685265513452012	0.962703017042358	0.720150770365281	0.283406146269981	0.495820567627648	0.258379089792731	0.0058548145170444	0.730007794275746	0.0295939489453687	0.998890116287516	0.999936670259036	0.998034928045443	0.79257084893026	0.9267695839543	0.867924364292825	0.0583985928431065	0.975783383668362	0.60888396516106
18783	'Pla2g4a'	-0.186802349403263	-0.226923083797675	-0.0356645176325341	0.0705230224033333	0.176407529247207	-0.468128992616231	-0.295849144474141	-0.647111758787298	0.316978093432031	0.429964474555179	0.225030816673057	0.877253670696543	0.742251870292091	0.4253351624087	0.0452829833501563	0.21323411898768	0.0041974870793679	0.118511380467367	0.998890116287516	0.999936670259036	0.998034928045443	0.971786002154624	0.897766530781392	0.546188973088754	0.535522791825901	0.145507996629424	0.856246072005407
18784	'Pla2g5'	0.457257197338281	-1.17349837340237	-1.63916695695711	0.552951858817472	-2.62883518646629	0.0032142673916671	3.62737290255507	2.63602680025889	-0.601352702461818	0.462394426020328	0.272729468003822	0.0978023540864809	0.585702753638311	0.0558723815503002	0.998343126001955	4.39040352726102E-5	0.082786022154558	0.715896212313093	0.998890116287516	0.999936670259036	0.998034928045443	0.9497924347075	0.495663174338044	0.999553402894922	0.0021430073387186	0.522121156768903	0.989130143785515
18786	'Plaa'	0.0159824331076607	0.0147814203703313	-0.0014586290142401	0.0444147315190905	0.086783257215166	0.0274335647745352	-0.0283099892746439	-0.0620058349383971	0.0363282176654227	0.867287374063378	0.892892124713667	0.989595173040599	0.667409389169335	0.453100908750864	0.823386793335476	0.792362798219262	0.61835893551154	0.777309565812364	0.998890116287516	0.999936670259036	0.999208294053129	0.970264329276754	0.911081529821949	0.98686053143047	0.932638219453224	0.956194414504723	0.989130143785515
18787	'Serpine1'	-0.360222614901652	0.132831771458321	0.493864101831369	-0.269102976178282	-0.014397734432962	-0.786578960524742	-0.620717409201836	-0.777074836071721	0.654835383118324	0.0464210062412461	0.642688732837593	0.111796417428204	0.342014772258942	0.961475964666842	0.0284431670419645	0.006016610261406	0.0081901010106852	0.0736536091446967	0.998890116287516	0.999936670259036	0.998034928045443	0.83824827424967	0.993324293459439	0.488921897856465	0.0594630307633737	0.206395045524769	0.781985296002551
18788	'Serpinb2'	-0.643407189465971	-2.14753947068156	-1.51652152330772	2.21604221924673	0.0553478769652156	2.26776467316876	1.50118349478201	2.2235763415641	-2.18873096942252	0.422875965209131	0.027894594469987	0.0128306719171675	0.0123032192452408	0.945137863236372	0.0297132790641474	0.0276182871648321	0.050107801112903	0.0513843742990437	0.998890116287516	0.999936670259036	0.960157910461532	0.210327225051734	0.99243801506853	0.493023512586858	0.161323495969498	0.432862484888606	0.72250966480147
18789	'Papola'	-0.107249446985404	0.0029186662020181	0.110687199265553	0.049460071383872	-0.0141149232175796	0.0151856015296076	-0.0451577268607752	0.028002410134395	0.0425367920473489	0.11353866900271	0.976886574409434	0.300146929941342	0.484488154601749	0.884856459202494	0.834845825272313	0.627741082385971	0.753800371277392	0.678739278345408	0.998890116287516	0.999936670259036	0.998034928045443	0.917088225979175	0.977951584273127	0.98686053143047	0.879460464506085	0.97672703063032	0.989130143785515
18791	'Plat'	-0.0694958441671093	0.0210502326590842	0.0913760348784916	0.0534626366095156	0.292473543919955	0.0527155516610759	-0.311697877220018	-0.245183333310266	0.0271647041296104	0.775575141575907	0.932470790573531	0.760069803205804	0.820864496714633	0.2582402207111	0.82242624728881	0.236588079524821	0.260647114487643	0.912104249673966	0.998890116287516	0.999936670259036	0.998034928045443	0.971786002154624	0.794357042552361	0.98686053143047	0.565208278618134	0.78121744198502	0.993124683106076
18792	'Plau'	-0.155856494855043	0.257577905252808	0.417097537572058	0.328877084890227	-0.251865846926919	0.240939978053689	0.421419687737451	0.485189543198772	0.354417302180726	0.453863530295847	0.39140673611628	0.194556722611996	0.0852035954366693	0.307543139340043	0.386016093455231	0.0993545529801052	0.111505124039033	0.32571329768111	0.998890116287516	0.999936670259036	0.998034928045443	0.50602354823734	0.833383354941787	0.939866586700555	0.349771817720314	0.576733297327349	0.9588371720252
18793	'Plaur'	-0.0575391673166708	-0.295618719971253	-0.238327165338014	-0.138636142306222	-0.138607275404748	-0.311499682573877	-0.0599824047620405	-0.172925986391629	-0.120526640120047	0.71360602138821	0.0844725742800186	0.182242653498915	0.355206493471572	0.407011345812507	0.18509390142575	0.726189349892455	0.4841922937941	0.63951346836608	0.998890116287516	0.999936670259036	0.998034928045443	0.848758996543305	0.893510387818833	0.805094977907227	0.920302765808541	0.918478701560357	0.989130143785515
18795	'Plcb1'	-0.163168907317422	0.128347895087786	0.292187583782484	-0.0864465908746983	-0.0371879733564198	0.15966816857397	-0.213978331184067	0.194481313449348	-0.112620995840988	0.330539787532765	0.457286404175163	0.0678210076273325	0.616749440121999	0.799718058209098	0.501744378547147	0.128716589935534	0.391908167621297	0.644180188908384	0.998890116287516	0.999936670259036	0.998034928045443	0.958328937488781	0.976464504194833	0.975626098273621	0.403680036754418	0.877700070663288	0.989130143785515
18796	'Plcb2'	-0.123194503758784	-0.0682900997707905	0.0557979554956579	-0.321029354872847	-0.459313281571087	-0.32165823377382	0.0132583877551896	0.135835632411717	-0.0618462958688967	0.400489579016317	0.687505449582512	0.783422565886093	0.173189056963906	0.167764677458734	0.283152271986245	0.949259024581203	0.611908103483415	0.812871506468806	0.998890116287516	0.999936670259036	0.998034928045443	0.66747067624694	0.69487785857993	0.887947752471279	0.977267677014575	0.955003299929348	0.989130143785515
18797	'Plcb3'	-0.154213694483191	-0.0754635069830707	0.0797596164980464	-0.049000974785529	0.0731023558473516	-0.0825665824354331	-0.279363531129833	-0.159511339337672	-0.0359481380314521	0.125950983478277	0.517670320362015	0.443455133005362	0.672178949640222	0.507878035740921	0.414161354420022	0.0034660569554636	0.081681936817975	0.716720376604195	0.998890116287516	0.999936670259036	0.998034928045443	0.971095139055709	0.930288150803303	0.94862623338893	0.0404402691059277	0.520122277730682	0.989130143785515
18798	'Plcb4'	0.0255640080926744	0.143323344333595	0.117863116473491	-0.262319768290521	0.34561329550842	0.0704754597773529	-0.584857522641037	-0.277770472588796	-0.184780920248862	0.816221266368474	0.227520565019349	0.388564906188065	0.0300399213404857	0.0048870462231645	0.623677229525045	2.77257539768178E-7	0.0264892425447435	0.201248482157313	0.998890116287516	0.999936670259036	0.998034928045443	0.313309138726749	0.189969885338983	0.98686053143047	4.66835562143612E-5	0.337246109455839	0.915055013781316
18799	'Plcd1'	-0.0456531857901868	-0.458792756211677	-0.412522932613263	0.527879107297492	-0.0205501514154555	0.501320520656031	0.500910778113506	0.519404780886902	-0.426235588700335	0.850186357476254	0.0718398478857606	0.0302279264103217	0.0372703682598223	0.908940688542224	0.193340315044022	0.0033451864917281	0.160691485337991	0.276891759623839	0.998890116287516	0.999936670259036	0.998034928045443	0.348443854477881	0.985393249865989	0.815310787247565	0.0396347370449887	0.663675369205491	0.949721137186748
18802	'Plcd4'	-0.16170400400836	0.0487812581308565	0.208637689733827	0.474075780972029	-0.0165856181923368	1.38939579926009	0.332209807106294	1.39066472027224	-0.863007891322108	0.766562028256879	0.934777059338098	0.697140672227782	0.424593338093513	0.977715221561236	0.0517420706888994	0.541354255806819	0.0497008159828033	0.232731251367379	0.998890116287516	0.999936670259036	0.998034928045443	0.890557137872805	0.994333667507589	0.565103891486174	0.830429086390481	0.43132032640516	0.932976631687249
18803	'Plcg1'	-0.148230756019986	-0.0654582729320477	0.0835091874772819	-0.224789093532442	-0.12941743599129	-0.0750204823188983	-0.245363368326082	0.052706698441269	-0.210600974493731	0.124911991519436	0.505876386391377	0.456492311596707	0.0049084769732436	0.112166149215715	0.448257622546363	0.0104698589634115	0.601340189588043	0.0684421181825029	0.998890116287516	0.999936670259036	0.998034928045443	0.136696900126645	0.618273243905639	0.961424714129756	0.085838544708593	0.951132607826729	0.76789372703198
18805	'Pld1'	-0.0505410496673676	-0.0065384246805631	0.0447252776450622	0.147234479270616	0.116941866884108	0.122276003208299	-0.0238445273848143	9.356929167924E-4	0.0238267077162324	0.637597920660607	0.959110953900365	0.720109893545041	0.313114029826792	0.411922260267732	0.40680964782116	0.823189451656354	0.993203867439134	0.851127736431638	0.998890116287516	0.999936670259036	0.998034928045443	0.814318740284063	0.894272238124516	0.945903022743054	0.945254082853599	0.999359301927185	0.989130143785515
18806	'Pld2'	-0.0890202637722921	-0.166361608996058	-0.0763967613132506	0.17175788299808	-0.197408873361405	0.0597395560942757	0.278004869729821	0.255759495246831	-0.0488510709078415	0.497652435476777	0.154251786534621	0.500533835940429	0.142383105201525	0.0570796025152469	0.677971510034395	0.0203502447181562	0.0873833238964657	0.734774013955316	0.998890116287516	0.999936670259036	0.998034928045443	0.622810697549121	0.498806875252217	0.98686053143047	0.131324909040901	0.529436743792787	0.989130143785515
18807	'Pld3'	-0.255231664709356	-0.323149368268847	-0.0671539094848416	0.0228140038112564	-0.349030072004714	-0.586253461735264	0.113764010571296	-0.239154307535606	0.289168302309085	0.247559486845781	0.146200445170221	0.706725630454961	0.941879708471156	0.221125671638885	0.045418098175287	0.555178006312419	0.219415278398882	0.0839914291676266	0.998890116287516	0.999936670259036	0.998034928045443	0.992029944367852	0.751703403644121	0.546188973088754	0.836787551559699	0.737638057760725	0.805757664778864
18810	'Plec'	0.004345607274413	-0.0571967111076439	-0.0604940105888995	0.103863863872768	-0.195643922014027	0.303496312516602	0.301462616198796	0.496443726242258	-0.251638271105541	0.980847904784074	0.758046745218161	0.683187610427234	0.567528190156204	0.0986635285225272	0.143517222408184	0.0133527237714458	0.0094853758400367	0.235771374815576	0.998890116287516	0.999936670259036	0.998034928045443	0.945570613047638	0.592159656370144	0.744573047153757	0.100484898736827	0.221350906472872	0.932976631687249
18812	'Prl2c3'	0.492829642842391		-0.412187867483618			1.98378571616229	0.334469501784929	1.87860878700559	-1.95361416575504	0.876094591330925		0.896243343962815			0.52614671848881	0.915725355328146	0.54832310588009	0.53245260665207	0.998890116287516		0.998034928045443			0.978929640826017	0.96885011603613	0.936922503171394	0.989130143785515
18813	'Pa2g4'	-0.126723271603754	-0.085183586335026	0.0419703544100459	0.388310084650251	0.251418875377606	0.278672314703168	0.0069375281936076	0.0234853664574595	0.0298929518730815	0.398484303209838	0.576466993130851	0.750482796778517	0.006403875371147	0.0575915082264052	0.0527978347158988	0.960025130874315	0.882865073983541	0.843789672079334	0.998890116287516	0.999936670259036	0.998034928045443	0.153818411166755	0.498848537468386	0.56556807088271	0.982509408740105	0.981837881299849	0.989130143785515
18815	'Plg'	-0.472564792749607	0.856911684793852	1.33028879679689	-0.273788151767452	-3.37502307960681	-3.86654628882204	2.61857502980323	-0.507440000868885	4.45166044349555	0.790860708635239	0.602869423809426	0.367996545059668	0.899625980123354	0.0554509322307445	0.0810295115910847	0.0414125951450948	0.633774388879446	0.0017754083493076	0.998890116287516	0.999936670259036	0.998034928045443	0.979192291597639	0.493603760909548	0.643113024358566	0.207719420250868	0.961013870553281	0.173793259738581
18816	'Serpinf2'	-0.192033538173081	0.740459065258196	0.933553418214996	-0.527820589358574	-2.1654655875023	-2.11651558276376	1.44006551578235	0.0446405035807419	2.3309626829032	0.886595859075827	0.539024933170143	0.355957502885664	0.71451311045323	0.0770468546559444	0.0413724010683088	0.101547380712526	0.958427159129554	0.0175421932365714	0.998890116287516	0.999936670259036	0.998034928045443	0.971786002154624	0.549757147071337	0.536743710549895	0.353307882126444	0.997083095954717	0.502113061297296
18817	'Plk1'	-0.352176534551679	-0.517611543024689	-0.166375099953936	0.56992553139891	-0.863578802819656	-0.0762382606635886	1.08026114977312	0.783463387524479	0.144828444548811	0.319429372899806	0.32118497894163	0.737086788467076	0.190558088441681	0.0488950338035128	0.905008188845593	0.0021612484653911	0.197144741021106	0.837180198919123	0.998890116287516	0.999936670259036	0.998034928045443	0.692627078079511	0.475671581369581	0.988640444564974	0.0297788236376302	0.710573166753087	0.989130143785515
18821	'Pln'	-0.199284386974165	-1.35520059159029	-1.15364886096745	0.0032869125911395	1.2746266658309	0.0846622857216719	-1.47528451715096	-1.19107707853118	-1.43266314625761	0.756659075715332	0.020001364575803	0.0697621996903718	0.994631220410991	0.0518429180701134	0.882847910736066	0.0751117621789856	0.156331983616313	0.031511708252781	0.998890116287516	0.999936670259036	0.998034928045443	0.998968115732299	0.483638766089711	0.98686053143047	0.299608495606273	0.657424243969637	0.62020465383661
18822	'Plod1'	-0.127100399815625	-0.178860067254718	-0.0519258612912447	0.098074512405005	0.0807591240216581	0.115470760997866	-0.114120755348707	0.0297723055292463	-0.191187188415662	0.319853288868704	0.249447869479282	0.707504407632473	0.621541559883946	0.679261768076685	0.551664473086638	0.391605642345966	0.829421713551473	0.178806706534377	0.998890116287516	0.999936670259036	0.998034928045443	0.958943641383288	0.975077295129815	0.981792953457644	0.721297246001187	0.97672703063032	0.906724692533381
18823	'Plp1'	-0.341820728704837	-0.0406778087820684	0.30126932566163	0.180774866101996	-0.0860569586412307	0.343343374252577	-0.07577615627394	0.426512217973631	-0.19868601322068	0.0819664506362666	0.827618361460473	0.15238553475401	0.414395853981163	0.746168759742708	0.146777428803995	0.756595793856673	0.0797594098431914	0.325211085141677	0.998890116287516	0.999936670259036	0.998034928045443	0.884423995773012	0.976464504194833	0.749416774782073	0.932638219453224	0.515996491751668	0.9588371720252
18824	'Plp2'	-0.0303494563440628	0.103051320419782	0.133650291670036	0.195211583711817	0.125847001246006	-0.0699709839272759	0.0368421609177686	-0.198836721960652	0.374731796265985	0.759083623549977	0.51259038239922	0.387989223661724	0.0492396756351756	0.286037459789382	0.53092605033351	0.748866737883703	0.119834561458898	0.0244952663381947	0.998890116287516	0.999936670259036	0.998034928045443	0.396640279382494	0.817312380585177	0.978929640826017	0.932587831079907	0.595564466450073	0.576249416454263
18826	'Lcp1'	-0.0954595787791228	-0.045131498340305	0.050455601599137	0.182142259017924	-0.326979893722986	-0.538460791154155	0.411627517888253	-0.212854541484461	0.679774762633701	0.514074990141399	0.853232710956458	0.828862263788598	0.389163903961798	0.130577804763652	0.0189317511731329	0.0107139504631302	0.275138934754088	0.00875245268595	0.998890116287516	0.999936670259036	0.998034928045443	0.869941912603761	0.645664703452737	0.445598872750825	0.0869935474047663	0.792274528110099	0.386714015741799
18828	'Plscr2'	0.165517249274257	0.277285176221863	0.112584795350602	-0.147531152344952	0.329302735644714	0.0147699733495525	-0.311316528449523	-0.317159520055417	0.121004582926537	0.456793849032871	0.203977494001418	0.599109705732293	0.474745870860245	0.0422210113779613	0.936986714160859	0.084633932261586	0.0577622767266361	0.542570374851296	0.998890116287516	0.999936670259036	0.998034928045443	0.914530691796962	0.451988059612176	0.992354073448919	0.319732938549749	0.456573342881028	0.989130143785515
18829	'Ccl21a'	0.604110615897022	-0.1218114116523	-0.724620336912874	0.519735389834995	-0.237814376113285	-0.0674819268892814	1.36117273150094	0.174388367806255	0.466440258787619	0.041509326560354	0.725998845495946	0.0103536520770447	0.390765148291103	0.680158425619352	0.887006253735674	1.43899177838783E-8	0.492654805138558	0.106655221630355	0.998890116287516	0.999936670259036	0.914691779930628	0.870343222941758	0.975077295129815	0.98686053143047	4.8017847470458E-6	0.921423698141706	0.843112298362362
18830	'Pltp'	-0.0937402944326058	-0.035747888831369	0.0590501406682727	-0.200235962669537	0.135604654671327	-0.238062751606625	-0.43128610362605	-0.376101504256032	0.0070815127904984	0.590035859161446	0.848179520268676	0.783536016142478	0.0929998520222864	0.278213549618283	0.0522678907943113	0.0121482878762146	0.0092980778502105	0.970166877152134	0.998890116287516	0.999936670259036	0.998034928045443	0.523273479314387	0.810747742394115	0.565445649223403	0.0947143276942087	0.217857645261766	0.996845351912507
18843	'Bpifa1'	-0.147494651187276	-4.17627960872505	-4.02948850856019	0.628449481715482	0.211881908177675	0.878222641372795	0.267825547906092	0.664574454063417	-4.41744339417197	0.908392601442559	0.0050551594273515	0.0089301292166398	0.496674195093623	0.708173840924576	0.485370574751011	0.803501230610573	0.614839692320703	0.0102719584298691	0.998890116287516	0.999936670259036	0.911232172458106	0.921018739520832	0.976464504194833	0.970080710372481	0.936414661251958	0.955687993971723	0.413684040732278
18844	'Plxna1'	-0.0310580950272082	0.0705580244643094	0.10268668609953	-0.219547978997225	-0.0599249119628188	-0.119105938024829	-0.193283761471617	-0.0619621793303153	-0.0248686787315552	0.789289010216121	0.653122131930426	0.505655796075314	0.0862215384560124	0.667039075957549	0.314654477649188	0.136340042819986	0.627232579411039	0.867517824521394	0.998890116287516	0.999936670259036	0.998034928045443	0.508845630026704	0.975077295129815	0.910487445083091	0.416669931804338	0.959413782047267	0.989130143785515
18845	'Plxna2'	0.050680284338473	0.0274647299318513	-0.0226815738666832	-0.208608592187044	0.200766699461937	0.100792806340759	-0.361283179105236	-0.102702239726993	-0.276741732510145	0.475369766324267	0.764921137049844	0.788296737598312	0.0565267190785186	0.132845678778388	0.462854879604117	0.0011531950366399	0.477013178649408	0.0302242963565408	0.998890116287516	0.999936670259036	0.998034928045443	0.423504674779337	0.647767259484225	0.962968490235468	0.0195065331865928	0.916480148946985	0.614715578882434
18846	'Plxna3'	-0.122534356351861	0.0849757643532156	0.207503345223278	0.0686991653376911	-0.218823301655567	0.294339028278085	0.163388762705739	0.511074062441385	-0.134166691515707	0.443981083537153	0.670407617446396	0.265782076831997	0.699601204176263	0.200473515446437	0.239722299203041	0.283018772717475	0.0337221924191781	0.615053548791237	0.998890116287516	0.999936670259036	0.998034928045443	0.971786002154624	0.732349437194173	0.857874065955488	0.618617879860433	0.370222999022628	0.989130143785515
18854	'Pml'	-0.132039647062247	0.0320861545145134	0.16406934143363	-0.0110134480403692	-0.502504375356611	-0.330704124732617	0.356660812384548	0.169968079473824	0.356189363231705	0.431433501749603	0.910734655213596	0.531658534920869	0.950236432587655	1.010206463063E-4	0.0192902627743168	0.0023618732019897	0.121185516434137	0.185092558127287	0.998890116287516	0.999936670259036	0.998034928045443	0.993389586847317	0.0216350570042462	0.449059804610412	0.0315943577814271	0.598123488597358	0.909805839192316
18857	'Pmp2'	-0.66131197670858	-0.497077606233779		0.522769045623168						0.834271439790054	0.875035322352167		0.868633762238977						0.998890116287516	0.999936670259036		0.971786002154624
18858	'Pmp22'	-0.0300577852443133	0.111168586739025	0.141964386370605	0.0051728419935948	0.0993179803946195	-0.0719900735340564	-0.125554777934916	-0.173428142573713	0.193025244922979	0.846506879676903	0.481319581256919	0.40801456838718	0.967483677094812	0.287893911410652	0.574392087280173	0.336746841972958	0.132732892737502	0.226798554183943	0.998890116287516	0.999936670259036	0.998034928045443	0.996239475702308	0.81785592436322	0.98686053143047	0.675149092279844	0.614353656388129	0.931168355376171
18861	'Pms2'	0.0917333572873618	0.0920105102864506	0.0014900698287463	-0.480611486341984	0.0647447947737455	-0.276337878970255	-0.454928970064642	-0.343926172163198	-0.106258713944539	0.499050310367725	0.596065427626021	0.991356141890323	0.014423132360013	0.709260068446476	0.164572059676417	3.66437053825646E-5	0.0233029582289579	0.546904553362802	0.998890116287516	0.999936670259036	0.999236946598476	0.22546407161587	0.976464504194833	0.775757374408164	0.0018629416201834	0.32095801176311	0.989130143785515
18933	'Prrx1'	0.269207096718155	-0.148746693643425	-0.417333266333084	0.48177395724096	0.270519376889889	0.572495409368275	0.4787863936534	0.300927340095728	-0.234591450266894	0.211027987014343	0.360427159630179	0.0596009287361272	6.828258712147E-4	0.0238551081177975	0.07613796623435	0.0150399232372212	0.343525793454918	0.489139019323531	0.998890116287516	0.999936670259036	0.998034928045443	0.0488844871769692	0.363840574614973	0.628048095990769	0.108972645547856	0.848340854317394	0.989130143785515
18935	'Phox2b'	2.38583832027865	2.23971972654534	-0.150725956616119		1.25600313900489	2.40343594647092	1.06868582057356	1.14407908754809	-0.213824223376414	0.273755844327978	0.471288722349479	0.936150856918331		0.69109064477702	0.438719830963632	0.56137848300195	0.712425801965129	0.944129561737684	0.998890116287516	0.999936670259036	0.998034928045443		0.975077295129815	0.960526310815074	0.840994695602308	0.974443841499394	0.996845351912507
18938	'Ppp1r14b'	-0.0981626833556424	-0.253938648286647	-0.156830047625866	0.846003175660457	-0.0427369060199018	0.698305224832317	0.788216335840987	0.738938541317148	-0.0982998706412912	0.563990040588508	0.227813184917611	0.410128330446934	1.682050401799E-4	0.867083210875569	0.0243051179098778	7.67137623923145E-5	0.0154293523809794	0.741937078579662	0.998890116287516	0.999936670259036	0.998034928045443	0.0213581971041632	0.976464504194833	0.468970173468072	0.003185356744765	0.272842573234823	0.989130143785515
18946	'Pnliprp1'	-3.92989772842078	-1.88338398279075	2.05287314061642	1.36246772428301	-2.87915387754979	-4.35520812480666	0.285948184065537	-1.49002224581354	3.8376647371733	0.0081225023732943	0.246794190760818	0.0736993043214724	0.426684027547004	0.0502230260952204	0.0081462397171333	0.783161658098117	0.225829481165682	0.0029747900059896	0.833881003718569	0.999936670259036	0.998034928045443	0.891703705456308	0.479674694143438	0.353247083583052	0.932638219453224	0.746633206247179	0.229121768361223
18947	'Pnliprp2'	-3.83732885043004	-1.29304816100753	2.55239726188162	1.14848168282423	-5.03859638182394	-5.57555398122826	2.3452896604609	-0.537751118303684	5.43388404080877	0.0323341775600691	0.52401283449943	0.0982390691238629	0.551638459152014	0.0013507320095008	0.0039701978065406	0.226350214347134	0.864904608716447	0.0134144650434165	0.998890116287516	0.999936670259036	0.998034928045443	0.939848796580454	0.104159208284755	0.305545531315688	0.552423487927913	0.97672703063032	0.45706246324542
18948	'Pnmt'	0.752380362931773	0.758446480191318	0.0015575366386236	-0.706389225336759	1.06543355138538	0.382870596611257	-1.0131213392329	-0.693623130440459	-0.334211788047391	0.669304576991949	0.672955782764795	0.999180714136225	0.690130106482309	0.330956522166679	0.778530813135704	0.348354448088397	0.492958487979908	0.80545129757718	0.998890116287516	0.999936670259036	0.999963828037384	0.971786002154624	0.847776058110578	0.98686053143047	0.684281749687564	0.921803732593966	0.989130143785515
18949	'Pnn'	-0.0908356580720893	0.160403411305786	0.252094975344155	0.16180274573537	0.0222276457856119	0.197718815211082	0.0467352387893982	0.173384393458923	0.130590183535053	0.395386763487942	0.319446133501264	0.11821713151473	0.19375428298038	0.868077404114776	0.14318648679695	0.690328798486618	0.16643687913023	0.443610372342882	0.998890116287516	0.999936670259036	0.998034928045443	0.695940130266567	0.976464504194833	0.744523093033915	0.903294199246035	0.672044611437221	0.982973496485767
18950	'Pnp'	0.0451151630937535	0.0495521489485067	0.0038173840149751	-0.141097281993673	-0.059484286938368	-0.232186480021701	-0.0394182752784711	-0.177054950532991	0.145837139021134	0.692457694707876	0.740393502703233	0.977849659976064	0.410844362156724	0.723499660591648	0.185704354983377	0.732676720365112	0.171614482953628	0.334047526044839	0.998890116287516	0.999936670259036	0.998381369048387	0.881736313929963	0.976464504194833	0.806627362086811	0.923291923699883	0.67898637306387	0.960251854145436
18951	'Septin5'	-0.696101600802718	-1.09228317533662	-0.394325276055294	1.57125883928488	0.168649536441889	1.5157107299507	0.704247788858564	1.34860196886681	-1.03041897120892	0.105314977811403	0.0116181769526502	0.218380788701353	1.81500258716E-4	0.490137101846167	0.0053771176584806	0.0135119720001575	0.010358559827618	0.064583670614477	0.998890116287516	0.999936670259036	0.998034928045443	0.022806863660731	0.924216738187994	0.324143230389591	0.101306053511122	0.232427230274604	0.758099045916822
18952	'Septin4'	-0.0157539520636078	0.0735505845863224	0.0894968478570561	-0.115207467384394	0.150221972093939	-0.114671856593853	-0.281880619940987	-0.266891069177105	0.0776515500965228	0.932504511201989	0.637744186732292	0.62871459980889	0.463068435254302	0.274925114482821	0.508331772908405	0.0929692378826922	0.0995016850223125	0.655381840219127	0.998890116287516	0.999936670259036	0.998034928045443	0.910900746234813	0.809316141409196	0.978823363694019	0.337807250615927	0.551176836170375	0.989130143785515
18968	'Pola1'	-0.105199315831669	-0.276027592614911	-0.171422331143268	0.278924512104086	-0.0696988936402932	-0.0134762012549939	0.241764998011359	0.0547135911662372	0.0234177636227165	0.566704592921873	0.302775280783707	0.46821090290212	0.171991497591248	0.702752262018896	0.941267419272127	0.127252918565279	0.757226293822381	0.926365016591217	0.998890116287516	0.999936670259036	0.998034928045443	0.665643997513962	0.976464504194833	0.992354073448919	0.401215051439369	0.97672703063032	0.994504272691576
18969	'Pola2'	-0.0380432444724025	-0.0421560300726128	-0.0027979448669017	-0.0318325411882829	-0.0675442190265147	-0.0488542456715563	-0.0046364403160306	0.0162749677905243	-0.0183536818288852	0.830703452282694	0.86028901421476	0.990174043192279	0.848495128496056	0.630863962996609	0.736205365406673	0.975480897612006	0.907205174919051	0.935022069756588	0.998890116287516	0.999936670259036	0.999208294053129	0.971786002154624	0.964890720407661	0.98686053143047	0.989469332833794	0.986520427897867	0.995155800510644
18970	'Polb'	-0.179789679987478	-0.0172706346771293	0.162265305345189	-6.738328337434E-4	-0.0322411772837107	0.301119196358087	-0.149046867887848	0.328925269296938	-0.312566763000097	0.119686841865509	0.900098155027322	0.248600772385863	0.995759275820915	0.822552221567745	0.103824881723205	0.259282489271223	0.0768780606298759	0.110369978957976	0.998890116287516	0.999936670259036	0.998034928045443	0.999031578520715	0.976464504194833	0.684899931099066	0.593135333956526	0.512172436395033	0.846111907143291
18971	'Pold1'	-0.363945087662834	-0.138340708901773	0.224776808318092	-0.101125166651938	-0.257035539112547	-0.187906308981147	-0.21021610297353	0.0674248923039775	-0.0432374634815261	0.0070889558199657	0.488943933317031	0.26596954729391	0.473547515533518	0.0692319575839981	0.273821901758463	0.117961706139016	0.670814542427779	0.846766207149478	0.804371966091799	0.999936670259036	0.998034928045443	0.914530691796962	0.529982571849916	0.880968362487082	0.384124850613959	0.973486159928049	0.989130143785515
18972	'Pold2'	-0.208732173992777	-0.342529836065936	-0.133455989579542	0.343993946469581	-0.105432682498951	-0.0054889447366202	0.238137747172537	0.101153373121157	0.0123341976963736	0.392863419322418	0.169599826695735	0.543040301518399	0.18375682116648	0.641174263108649	0.986038845944037	0.258560232676296	0.730102156349777	0.967768815305521	0.998890116287516	0.999936670259036	0.998034928045443	0.683847441877441	0.969175609603256	0.997474624829814	0.592214167424338	0.975783383668362	0.996845351912507
18973	'Pole'	-0.0157334259662237	-0.0130478768312671	1.56209838022E-4	0.393347973102187	-0.221260184524362	-0.146097517378964	0.600723679081234	0.0681655917142706	0.533281637315822	0.950385750169318	0.97491352146397	0.999659357782196	0.206906776039017	0.405194357734211	0.711794457414252	0.0024457795401365	0.849064190355659	0.268239737516949	0.998890116287516	0.999936670259036	0.999963828037384	0.708783796749557	0.893339094843791	0.98686053143047	0.0323277116094672	0.97672703063032	0.948459951506938
18974	'Pole2'	-0.857749876756303	-0.309812116336329	0.551571557916103	0.67677905630266	0.179051880891866	0.288440092342875	-0.361938428414936	0.108485431243907	0.0831145731743936	0.0189595544149242	0.526190451883856	0.288596026646484	0.0643651439322449	0.66972684095062	0.444317596428664	0.383850292235416	0.78072498374537	0.868226478526775	0.953661146374881	0.999936670259036	0.998034928045443	0.448262465224605	0.975077295129815	0.9608400280855	0.715981482942286	0.97672703063032	0.989130143785515
18975	'Polg'	-0.0065938755927003	0.0694685557139808	0.0768684028263965	-0.165174849598025	-0.0608919356829372	0.0223320361024635	-0.113682285634809	0.0797593520854884	-0.112277560780558	0.916394754809841	0.323317040457969	0.261652340008471	0.0672205867667951	0.495332091700899	0.81940830265936	0.070248019955477	0.272392642007167	0.162128350148844	0.998890116287516	0.999936670259036	0.998034928045443	0.456891143520452	0.92672409016682	0.98686053143047	0.288129466332856	0.791431852505726	0.894857510240179
18976	'Pomc'	1.03291742951951	1.10821423492503	0.0753389169512093	-1.78076798274421	-2.20367332092139	-1.0156852502266	1.44878250697958	1.19022731163327	0.354584812443715	0.695896756464432	0.560135864880943	0.972768691967778	0.41043239910582	0.343387583595939	0.649587024443175	0.618632504357729	0.666357197715025	0.854964050359166	0.998890116287516	0.999936670259036	0.998045977299713	0.881571995230911	0.853629537233686	0.98686053143047	0.875588983764742	0.97305603256217	0.989130143785515
18979	'Pon1'	0.012822644577557	0.284148579193275	0.277468187263181	-0.582210732203668	0.508273981554408	-0.270723835316607	-1.08421257974155	-0.785441186028073	-0.0206544889013999	0.950236253331204	0.471644040781639	0.450107721395069	0.0260313329290791	0.0191594285398229	0.230369552970244	7.45733659409753E-12	1.0367419129768E-7	0.955687423422448	0.998890116287516	0.999936670259036	0.998034928045443	0.296121784490675	0.340632162230758	0.850387250743313	7.203394658498531E-9	3.39644055990579E-5	0.996845351912507
18983	'Cnot7'	0.0299152434940003	-0.0444835604390194	-0.0738263285006856	-0.0831836530175566	-0.0178259679985511	-0.0396113822051546	-0.0380866352939661	-0.0245083100752484	-0.0826463062876006	0.783991984073513	0.69254211977918	0.492215313739881	0.423430032559791	0.854941039241016	0.736162697932014	0.707295024134396	0.837691957656665	0.513551653108096	0.998890116287516	0.999936670259036	0.998034928045443	0.890483544017619	0.976464504194833	0.98686053143047	0.911993988431686	0.97672703063032	0.989130143785515
18984	'Por'	0.429924270979137	0.172207654409068	-0.257176222889286	-0.322372246983956	0.358994781079807	-0.305455566906095	-0.254046345775443	-0.666808829464153	0.161109351334567	0.0030710176493492	0.429731896598006	0.229447631716991	0.0371163947699684	0.0079721422243024	0.0282589090351541	0.0443478537318911	3.0250068787811005E-10	0.438590413644077	0.669335462237936	0.999936670259036	0.998034928045443	0.347808698462959	0.234072382340648	0.488921897856465	0.217044309211039	1.54157711661439E-7	0.982973496485767
18985	'Pou2af1'	0.237156158796422	-0.119687948877935	-0.357554497301366	0.0910369866580057	-0.693991500150814	-0.917317184774665	1.02123499221187	-0.220689529913269	0.891965090787145	0.404138757509223	0.835678542664304	0.533122237702014	0.798919382317661	0.146964006089961	0.0051182995087586	0.0095308773923414	0.486801047224387	0.0561214780741665	0.998890116287516	0.999936670259036	0.998034928045443	0.971786002154624	0.66783144454859	0.324143230389591	0.0801539353085933	0.919013525926011	0.734800109890996
18986	'Pou2f1'	-0.0717398277882246	0.133998204260722	0.206022687472719	-0.146474432847664	0.102901589548673	0.146452013768414	-0.322960498684116	0.041712575878556	-0.153632056771724	0.558101089788283	0.315210973167789	0.0653377676371667	0.225619665411745	0.278811290836641	0.246483820428926	8.308748713982E-4	0.744222772619588	0.273456409609576	0.998890116287516	0.999936670259036	0.998034928045443	0.731161943018952	0.811088420779501	0.860990828650921	0.0154030772876489	0.97672703063032	0.949721137186748
18987	'Pou2f2'	0.0315815418271776	0.101679158866976	0.0697972779236556	0.0108466289651391	-0.437439570443067	-0.500556715658146	0.479145817051622	-0.0631655519431124	0.617350347423642	0.892958687407007	0.794716212692235	0.85242841679309	0.966362530939154	0.12369768310887	0.0811910022595688	0.0696858498840072	0.840031112541822	0.134352036053248	0.998890116287516	0.999936670259036	0.998034928045443	0.996239475702308	0.637540380326691	0.643364160943185	0.287080674056382	0.97672703063032	0.872998558012078
18988	'Pou2f3'	-0.272365787256524	1.08492874054102	1.35540245771763	2.42011599813591	0.983188292110739	2.16030484197504	1.14326061939825	1.17181806908583	1.34812453806326	0.733121336704193	0.30641536856084	0.255247642347345	0.0243825604443174	0.472409147429636	0.0973958703262885	0.245951631272101	0.235148654176683	0.251745991865651	0.998890116287516	0.999936670259036	0.998034928045443	0.28862391953355	0.917435484081874	0.673561753033781	0.576714522981699	0.758979100901728	0.943286137596738
18991	'Pou3f1'	0.013013811238364	-1.9791680716432	-2.02211191252955	3.23321357450219	1.95961919051408	2.78271015576383	1.29325327041182	0.839732040765897	-1.51431190159031	0.991080897399657	0.242213055464349	0.162660332284591	0.0789855493468903	0.345467921620256	0.192939251882526	0.298189944988354	0.596541477180459	0.426345792958285	0.999189347993457	0.999936670259036	0.998034928045443	0.490136634884801	0.854645582733227	0.814658175493501	0.633925641187451	0.949579319132377	0.982557673780376
18992	'Pou3f2'	0.787856317276687	-1.07414697469612	-1.84980746428303	0.522773265388671	1.03889438721332	-0.433635395082958	0.2470788541188	-1.47949403821304		0.725677507524357	0.733977329294282	0.552946836502108	0.862149228496148	0.741505877362318	0.890877485520487	0.918915411424281	0.638512951035417		0.998890116287516	0.999936670259036	0.998034928045443	0.971786002154624	0.976464504194833	0.98686053143047	0.970264799431023	0.962494376056239
18993	'Pou3f3'	1.4455543046967	1.00093157128337	-0.439109916768102	-1.35752739982211	0.550532004468507	0.226743835793927	-0.442236806165433	-0.324111531390201	-0.563062319389788	0.293357534255564	0.576474076604369	0.658530467033021	0.418762821741997	0.599220657724819	0.837312949119429	0.625845192612715	0.758900000111219	0.621861831815654	0.998890116287516	0.999936670259036	0.998034928045443	0.887366095867699	0.955218565380617	0.98686053143047	0.878884139568533	0.97672703063032	0.989130143785515
18996	'Pou4f1'	2.10973089001127	1.39640706809612	-0.718453316292414	-1.56880196552324	-1.02264089251132	-0.980484156504195	1.56258007953335	0.0413271690665068	0.810085438764849	0.0298556438689839	0.157036831580484	0.304410882462189	0.145018809928989	0.263826966789544	0.315350934294361	0.0601481215148549	0.968894505131281	0.362732652492344	0.998890116287516	0.999936670259036	0.998034928045443	0.628255494203782	0.800600524963537	0.91070218311396	0.26214639614394	0.998603535844761	0.966488194296491
18999	'Pou5f1'	-0.319995801403435	0.0271545054674331	0.351267260229586	-0.355012836653949	-0.169303051822611	-0.0369649544586875	-0.508454082343217	0.132038685368471	-0.284241841656229	0.528565604447513	0.957224050211631	0.430668129834588	0.447878968441561	0.682750971173151	0.929674140017777	0.25877693005656	0.7753551956754	0.527236022278067	0.998890116287516	0.999936670259036	0.998034928045443	0.903368246037742	0.975077295129815	0.992354073448919	0.592481661343318	0.97672703063032	0.989130143785515
19009	'Pou6f1'	0.082289474500786	0.191617650992769	0.109775555584381	-0.27375971893634	-0.177653072208287	-0.137196582521165	-0.0158225102951552	0.0384116499201556	0.060509811658623	0.492291871301421	0.16234879548087	0.316049420011044	0.0318361676452436	0.0929414931374783	0.217707519085197	0.869263656358739	0.722790115647937	0.61912329894038	0.998890116287516	0.999936670259036	0.998034928045443	0.32083674217759	0.578825501565055	0.839701428473781	0.965705501345055	0.974443841499394	0.989130143785515
19011	'Endou'	-0.712517192222394	-0.58131434042525	0.130715204555478	1.48905154812687	-0.0759606448370297	1.62072033440957	0.852201283728566	1.68913717463288	-0.703534005096934	0.0969079310192065	0.317994376670096	0.770031651011016	0.0017833805118337	0.803667690057878	0.0313196900078021	3.160901782366E-4	0.0503707218539192	0.39122584099948	0.998890116287516	0.999936670259036	0.998034928045443	0.0812188565277952	0.976464504194833	0.49906058970989	0.0079686854961231	0.433037142985943	0.973896289049708
19012	'Plpp1'	-0.158924296967094	-0.151985082303004	0.0081055421739941	-0.18295067947928	0.105604214956095	0.0116908748033058	-0.448085217971472	-0.0958062799642114	-0.341607079757551	0.423814391589218	0.529553480325631	0.975563830432255	0.23715052923296	0.469197999116589	0.946446231333967	0.016671086228454	0.581262233208806	0.180564870011352	0.998890116287516	0.999936670259036	0.998045977299713	0.743327527658813	0.916446392265921	0.992354073448919	0.115678717662803	0.944120135497897	0.908418300925798
19013	'Ppara'	0.0586485339595656	0.0640259053952818	0.0055824593376445	0.162190022262479	-0.125549387950964	0.577820891672532	0.344424411902711	0.700832133990945	-0.347279227597797	0.824879700134728	0.859802296576413	0.987603221939945	0.619422662956741	0.651022583658202	0.123325993646849	0.103571687861349	0.0129205348864986	0.395007282565262	0.998890116287516	0.999936670259036	0.999167765313604	0.958517620773178	0.971889053051821	0.719435295818274	0.356632492930459	0.256259603273193	0.97521212472803
19014	'Med1'	-0.110399825445132	-0.0069006418961983	0.103740872518312	0.065292410351665	-0.0442946949227376	0.0327006944267906	-0.0036254795016518	0.0750546266424762	0.0310074784394803	0.157831886495821	0.943842166031355	0.336441535356107	0.296961630778662	0.514517475321328	0.604254341957223	0.963553247996135	0.237184974977331	0.753425442530858	0.998890116287516	0.999936670259036	0.998034928045443	0.802791220202263	0.932214349423321	0.98686053143047	0.983830802688287	0.761798940989866	0.989130143785515
19015	'Ppard'	-0.173133694512206	0.0599227303063394	0.23399570764621	0.236914863725961	-0.0971322161905189	0.22831154013541	0.158201110769412	0.322145311921405	0.0738264358497614	0.422097143880048	0.792112961392004	0.147266187249618	0.294312985512862	0.52180318230745	0.309698646758945	0.261972501664503	0.116725605199924	0.741380973006563	0.998890116287516	0.999936670259036	0.998034928045443	0.801211057576222	0.933325390289491	0.906625813099727	0.595932241329774	0.587390578879142	0.989130143785515
19016	'Pparg'	-0.0108243285502207	-0.180147695310934	-0.166464900779238	0.161471233982525	0.0573856378480109	-0.0617796775831337	0.089998889082361	-0.123210385269412	0.0515803062710764	0.964318108067084	0.357006207766417	0.493920994309306	0.519598146235905	0.816700781630735	0.844709910009583	0.704821306279757	0.651114455942527	0.849979905959997	0.998890116287516	0.999936670259036	0.998034928045443	0.92933666691887	0.976464504194833	0.98686053143047	0.910636074209953	0.967626229949098	0.989130143785515
19017	'Ppargc1a'	0.341013093081805	-0.15876002576083	-0.501137601695982	-0.0586587085700105	0.180671930325904	0.927852381719264	0.0993656043863735	0.744455468356865	-1.1493874961725	0.139069418832098	0.5318835512907	0.0966388566227891	0.798853793492866	0.433925604904189	0.0597070628915219	0.664546782573812	0.110670159552561	0.0269839012850923	0.998890116287516	0.999936670259036	0.998034928045443	0.971786002154624	0.901218677886577	0.586089111265041	0.891673221409459	0.575684226564866	0.59140517217481
19018	'Scand1'	0.400945105355687	0.339628498505153	-0.058730570600759	-0.0896995534173639	-0.35489955914397	-0.392450445353525	0.664368020144077	-0.037342066860971	0.645862041159566	0.276878201887246	0.361436532063347	0.832752155697015	0.822837809407458	0.305656510077211	0.325894079998308	0.0342632388677163	0.925928352629499	0.0727241536330841	0.998890116287516	0.999936670259036	0.998034928045443	0.971786002154624	0.831539570036508	0.91632981032859	0.184408569776891	0.99217811794526	0.780040117007291
19023	'Ppef2'	0.0407975594045854	0.371908956364863	0.330392359204977	-0.348681217989238	-0.195988255061341	-0.112722188074174	-0.113470926435973	0.0770439823019412	0.142438152535625	0.906679653133885	0.317317272428788	0.292798828011507	0.316814664445416	0.558629321965904	0.774480656164405	0.733693757491253	0.857967875471285	0.731518110565164	0.998890116287516	0.999936670259036	0.998034928045443	0.817370818163582	0.94594795031377	0.98686053143047	0.923985619143005	0.97672703063032	0.989130143785515
19024	'Ppfibp2'	-0.113804786491531	0.0141984254262726	0.128947121043824	0.298105593846094	-0.0681056622039491	0.377004747350891	0.250508276240019	0.443313994196954	-0.0604207173100173	0.265058736555153	0.898689488267864	0.247331965865652	0.0066514149034834	0.519752189311285	0.0065500268641911	0.0107277600601878	6.076487873364E-4	0.668860521089874	0.998890116287516	0.999936670259036	0.998034928045443	0.158317442185242	0.932983881159087	0.337335557212935	0.0870409285520008	0.0458762331377538	0.989130143785515
19025	'Ctsa'	-0.178694971783135	-0.347723123733988	-0.169126593427812	0.138436477480494	-0.134147028866364	-0.25440170544314	0.0911423012460142	-0.122351759476581	0.0498193852204651	0.0830907766130582	0.008890928639918	0.128431662482776	0.394142366591603	0.378073312929538	0.114788564379335	0.310323302914774	0.247345500668631	0.693139836911149	0.998890116287516	0.999936670259036	0.998034928045443	0.873082759802421	0.877781361990663	0.709889856938598	0.648073482904583	0.770422623411646	0.989130143785515
19027	'Sypl'	4.427633814609E-4	0.0562855753874754	0.0571253692078193	0.0494679098426926	0.290420614634712	0.056209510970836	-0.242672994979664	-0.236613830069355	0.0551425801596973	0.994570191421309	0.525350831535286	0.529739108137968	0.377459225375081	6.91509919935446E-6	0.373289295826206	5.536855588781E-4	0.0010559829595881	0.557145545273026	0.999483435165999	0.999936670259036	0.998034928045443	0.862278603633098	0.0039473775097137	0.933020254630317	0.0117341698176571	0.0650102797872621	0.989130143785515
19035	'Ppib'	-0.0398341576786772	-0.0718956846842136	-0.0322501118581029	0.238404037655337	0.0120416016361346	-0.0857536326448127	0.183395504325932	-0.0999899102209172	0.257454490604503	0.752341807425669	0.660178518876275	0.823065854319506	0.116757717135035	0.935214999519821	0.599599756740839	0.141450123683658	0.517982355124221	0.137396596677976	0.998890116287516	0.999936670259036	0.998034928045443	0.582019485765029	0.991389335545714	0.98686053143047	0.425021958082215	0.930169409447618	0.876001799349037
19038	'Ppic'	0.0612002804812215	0.112229525987223	0.0500778206072274	-0.132263076324783	0.148857110210545	-0.0722862467581631	-0.220447053356872	-0.223494681359692	0.0569418951962203	0.755467041157763	0.470357419140897	0.791145189704754	0.402014625078798	0.290030473241585	0.708432562086315	0.215689702421988	0.230773601475996	0.768184557910436	0.998890116287516	0.999936670259036	0.998034928045443	0.875967205924302	0.819927881456951	0.98686053143047	0.538334879483148	0.751915733735391	0.989130143785515
19039	'Lgals3bp'	-0.253113182170956	-0.112043887743684	0.141239635539851	0.0303128676421158	-0.396538516581156	-0.710316947217951	0.169745867226368	-0.316388451796738	0.632772847993444	0.0727637054833684	0.561998406841986	0.397565154796231	0.890713138053433	0.0663942498748658	0.0015509096672273	0.233451875583195	0.0662144109558146	0.0010039890303014	0.998890116287516	0.999936670259036	0.998034928045443	0.976553445720109	0.524356149554038	0.240915336954681	0.560950808140663	0.481301961865675	0.13578593082278
19041	'Ppl'	-0.386338751585908	-0.89786687375332	-0.509556261942855	1.2132436312379	0.368093571430245	1.15032598502546	0.454862664298648	0.779384263298135	-0.828240794752091	0.439983707264641	0.13154001791686	0.110677898338895	0.0149258703576741	0.0188674931014253	0.0870337621948046	0.00417640195648	0.244601256200897	0.261974162313624	0.998890116287516	0.999936670259036	0.998034928045443	0.228994953457494	0.33872174005754	0.660663165892355	0.0460911034920493	0.768814456353367	0.947458123997371
19042	'Ppm1a'	0.0915966692456698	0.075587111488631	-0.0151821086320858	-0.111172188139216	0.0888820360292229	0.137227590610654	-0.109878244054627	0.0460307222390987	-0.167705707366232	0.366633655044093	0.556656582443287	0.896436472120178	0.289257733883665	0.288585942356039	0.174324725177365	0.171853674754615	0.611688793331253	0.183759123938817	0.998890116287516	0.999936670259036	0.998034928045443	0.796775214717755	0.818416964425819	0.788417010479004	0.475649297658189	0.955003299929348	0.909805839192316
19043	'Ppm1b'	0.086386857870577	0.163512511898461	0.0774612681582398	0.0728034753354158	0.19362666825821	0.321215866653883	-0.0361553984910467	0.124734807851617	-0.0794669524208796	0.401739461821423	0.134089740384338	0.421810019075604	0.527032617648238	0.068032590823656	0.018467099286381	0.699464955206164	0.338785018783213	0.553704444031908	0.998890116287516	0.999936670259036	0.998034928045443	0.932820807494058	0.526642089120636	0.444274529068285	0.907563406290357	0.843216653723622	0.989130143785515
19044	'Ppox'	-0.124461334572547	-0.0867342844219414	0.0386936644668714	-0.167327402080093	-0.118953858308216	-0.0780979766402751	-0.175344021584966	0.0384046826758212	-0.170779834331364	0.380209196112026	0.602060519442344	0.811774762784781	0.254989638360694	0.42818339176097	0.578042628314986	0.222181645762754	0.78594707299237	0.283700075889493	0.998890116287516	0.999936670259036	0.998034928045443	0.763972375215503	0.899244400509541	0.98686053143047	0.547330314573112	0.97672703063032	0.952782822928619
19045	'Ppp1ca'	-0.0051990356919199	-0.0792926689121561	-0.0733447495596093	0.0121263274637503	-0.020140219596651	-0.243444161263505	0.0249677449036574	-0.22461068577644	0.181230915937547	0.949540736563727	0.445903737586763	0.446102243478649	0.911620669089121	0.843971888315783	0.0552712989570139	0.737219579992665	0.0274143338322106	0.136700870074784	0.998890116287516	0.999936670259036	0.998034928045443	0.983212925466287	0.976464504194833	0.573810334626571	0.925774269695887	0.341168107257796	0.875986947231293
19046	'Ppp1cb'	0.128313655083357	-0.0012439118914347	-0.128864628582007	0.123100190276022	0.274104436208259	0.127795053955123	-0.0255000944575821	-0.149398556722457	-9.677667110817E-4	0.185707396123476	0.991597330927104	0.240237276971823	0.160457779725514	0.0042532191959963	0.179838477478102	0.803808244085638	0.209359405403936	0.993783675036674	0.998890116287516	0.999936670259036	0.998034928045443	0.650851562868107	0.181660448326479	0.797133617867016	0.936534579971034	0.726069499346049	0.998539462737236
19047	'Ppp1cc'	0.114379675185315	0.0955214579311549	-0.0179511618978892	0.0427759188134547	0.106162135546611	-0.119947636083461	0.0477720455696265	-0.228700845993643	0.263954659978081	0.238744803764777	0.329996152872863	0.872838107098959	0.599493475218091	0.212982789708168	0.191732937545379	0.623760441023656	0.0118964869897085	0.0130527132022477	0.998890116287516	0.999936670259036	0.998034928045443	0.954527263388486	0.746615345924373	0.812473768234838	0.877904553229076	0.247920064671992	0.455882663751851
19049	'Ppp1r1b'	0.457317327467582	-0.228265642564578	-0.687581539940464	-0.276318306846767	0.380144425654362	0.438840034176144	-0.200151785487578	0.0573101483474726	-0.939736068329001	0.0567225087887516	0.532395496237575	0.0676888715946252	0.224274068187974	0.309378112459484	0.220656614890246	0.590337712321833	0.900714856950583	0.0439005213183838	0.998890116287516	0.999936670259036	0.998034928045443	0.730810346726363	0.833756738520512	0.842334042177575	0.858651770030322	0.985336476955943	0.685634853658883
19052	'Ppp2ca'	-0.115374261298705	-0.282446228690279	-0.166662868372503	0.298139099931597	0.194965766648484	0.173683871735644	-0.0146870373938319	-0.0249357885067081	-0.152651530687311	0.386146125072143	0.0339298516219231	0.0807289844576229	0.0219112998439107	0.0499478789087296	0.226374933339939	0.889317469630695	0.867824080569976	0.295813778617937	0.998890116287516	0.999936670259036	0.998034928045443	0.274435674491568	0.477798837443255	0.846133263750378	0.96885011603613	0.977612282305679	0.955155993822258
19053	'Ppp2cb'	-0.0262421475106995	-0.0586650448525339	-0.0322177916683534	0.0405940206546314	0.175872487734836	-0.0778151266341582	-0.163909639007931	-0.257226725301342	0.065356465947114	0.827128118299114	0.600137930912461	0.803868295541436	0.679254652109452	0.1142898612479	0.46217556913937	0.202451837083886	0.0358356626567941	0.583741384936603	0.998890116287516	0.999936670259036	0.998034928045443	0.971786002154624	0.619702068938609	0.962968490235468	0.519863907023083	0.382111455928392	0.989130143785515
19054	'Ppp2r3d'	-0.120351452194656	0.105535436580811	0.225916396660366	-0.0836132875848997	-0.086254079059691	0.165449065649849	-0.118841446217162	0.250003175715336	-0.138632794929561	0.335846371772729	0.355655284225892	0.061599835906245	0.477094094907359	0.454763701013205	0.189233097970567	0.32809614362601	0.0441138055556567	0.26014879661273	0.998890116287516	0.999936670259036	0.998034928045443	0.914530691796962	0.911535810718987	0.809502033338026	0.665720456712093	0.414613910040019	0.947196161193329
19055	'Ppp3ca'	0.068532409823986	0.158679377213007	0.090796868106998	-0.0755354658743736	0.193445875416535	0.0288195432731376	-0.202475927654953	-0.166741993110293	0.0592918146369691	0.370169653071127	0.0793805949239674	0.310589628212838	0.37598363303702	0.0682083003638943	0.755677635458722	0.0408067096650016	0.125142106353569	0.548751459605933	0.998890116287516	0.999936670259036	0.998034928045443	0.861689896392991	0.526642089120636	0.98686053143047	0.206031786102276	0.604209307909692	0.989130143785515
19056	'Ppp3cb'	-0.0111105055001207	-2.26943060229506E-5	0.0116613067836482	0.0612721118379878	0.107881907523911	0.137988272554462	-0.0601112599572472	0.0268490083117762	-0.0708081313134451	0.899216887965177	0.999798099142975	0.894953220434215	0.482998966394883	0.381664483423227	0.230480758918959	0.619289653754695	0.853086096344534	0.549275632818328	0.998890116287516	0.999936670259036	0.998034928045443	0.916692280380078	0.879582258037273	0.850387250743313	0.875865654090779	0.97672703063032	0.989130143785515
19057	'Ppp3cc'	0.0645949401758033	0.295989924982563	0.231579379288461	-0.381914341226878	-0.20747063621751	-0.350520632085169	-0.112836165345753	-0.14355252384362	0.269060794441524	0.773942743407313	0.255397248292185	0.353974542047072	0.0829186665936683	0.268553396693967	0.0611892863183472	0.554902126146649	0.385941347261002	0.244763880622204	0.998890116287516	0.999936670259036	0.998034928045443	0.500558700326362	0.804141553194107	0.589327510869111	0.836546633905819	0.875349911676856	0.937130947521584
19058	'Ppp3r1'	0.149329204283571	0.0723994196040842	-0.0764450063849581	0.177896057370775	0.337998523279672	0.182172796390276	-0.013263948287051	-0.159403466350869	0.073169585711447	0.173692597595515	0.552015627607464	0.455319249531945	0.124181838329422	0.005486996566365	0.155186829372466	0.909147040930023	0.269286742996551	0.58295397694933	0.998890116287516	0.999936670259036	0.998034928045443	0.594850727264524	0.199770570988219	0.761785443537374	0.96885011603613	0.788726346833135	0.989130143785515
19059	'Ppp3r2'	-1.86360409536144	0.370567023327571	2.1980174890752	-1.59778678765369	-1.53890712854104	-2.56044949697629	-1.84605672704325	-0.989695522156639	1.34589240660924	0.525454098449308	0.847067507464481	0.480639391972397	0.246847046402944	0.296222921774323	0.135427040204602	0.557099187993539	0.727239015159005	0.646342773914365	0.998890116287516	0.999936670259036	0.998034928045443	0.755571253829275	0.826780109470793	0.735342109723725	0.838328841038336	0.975144494379995	0.989130143785515
19060	'Ppp5c'	-0.137318096776548	-0.178340759561527	-0.0406454328075692	0.128549213977019	-0.0877246488915657	0.0292379856219516	0.0757417289454466	0.114099616870074	-0.0740036228275441	0.145976177006506	0.116976960975493	0.708439040021974	0.246830153793669	0.443800164019464	0.797984103490171	0.447143622150889	0.277508609689179	0.522836220815258	0.998890116287516	0.999936670259036	0.998034928045443	0.755571253829275	0.907318148722871	0.98686053143047	0.767314342901849	0.793759425219471	0.989130143785515
19062	'Inpp5k'	-0.08993809857194	0.0762088269635349	0.166995205694611	-0.320670565043758	0.0855758944622888	-0.199727060775497	-0.497154995462296	-0.286076547987685	-0.0392238282622837	0.444051840135406	0.539954703581114	0.165655429810525	0.0024338356080839	0.372832493478615	0.144409126855456	3.62899552291248E-6	0.0438640286235605	0.798836898971555	0.998890116287516	0.999936670259036	0.998034928045443	0.0942739817960769	0.876425346039937	0.745499789116324	3.400071590404E-4	0.413803143069551	0.989130143785515
19063	'Ppt1'	0.0227393942938107	-0.0195254995281651	-0.0417833487749296	0.0245963217103183	-0.0887529225318407	-0.132960001344198	0.134112154549864	-0.0463790117565726	0.143383118575753	0.805011110905764	0.884283856953808	0.76122206418083	0.800785322086199	0.394238156778606	0.222219062066328	0.164903717925606	0.646792822483821	0.315732815909088	0.998890116287516	0.999936670259036	0.998034928045443	0.971786002154624	0.888049093223072	0.842964903026886	0.463443219745234	0.965976971775332	0.9588371720252
19065	'Npy4r'	0.114151189727	-2.21927200886116	-2.33586476788534	2.81651511433881		2.22539911052487	2.83357604843724	2.12151652022455	-1.62041519059145	0.92381182104632	0.205806919292941	0.187735799117829	0.162646232788134		0.443818544664914	0.137708741449607	0.444316885207185	0.483388280311314	0.998890116287516	0.999936670259036	0.998034928045443	0.654247493893504		0.9608400280855	0.418692361875646	0.902806243882048	0.989130143785515
19069	'Nup88'	0.102980691891666	0.188000097035518	0.0860562993312471	-0.149006664414429	-0.119719438479809	-0.119997205285954	0.071180582864795	-0.0032594255685861	0.163966223325585	0.32442081582503	0.0418241892011278	0.400729181724405	0.166305276376427	0.341202953567214	0.29213547678619	0.557915898411062	0.978435918410105	0.0932747079273372	0.998890116287516	0.999936670259036	0.998034928045443	0.657043328333665	0.852390822681291	0.898237540101628	0.838952918401632	0.998603535844761	0.821932564914846
19070	'Mob4'	-0.134620940470733	-0.0041159223348363	0.130964766693076	0.194412981704671	0.375235135281657	0.263651392845835	-0.317120329168369	-0.113890482362976	-0.0679621960420286	0.251898862567499	0.972050428837369	0.326142355888961	0.136918357758568	0.0144368572343526	0.132296208352267	0.0235530417191274	0.505695944257757	0.682290200761279	0.998890116287516	0.999936670259036	0.998034928045443	0.615480299144855	0.299667672855365	0.730481083868295	0.144419916340006	0.926094673484291	0.989130143785515
19072	'Prep'	-0.0172858784148435	0.0452569644376003	0.0632003809776534	0.0616001043253402	-0.0049566628940543	0.052664161702369	0.0472646195754484	0.0555320494662451	0.059096789050491	0.86236632630617	0.634230694762065	0.563173582192451	0.50147958618701	0.956509844385544	0.616262082878192	0.629885635505449	0.567775801588384	0.587065722785819	0.998890116287516	0.999936670259036	0.998034928045443	0.923970521908864	0.993324293459439	0.98686053143047	0.88033169605672	0.940861440223472	0.989130143785515
19073	'Srgn'	-0.0877653724016493	-0.110125957136509	-0.0220003494075537	-0.136607579225263	-0.25769186966019	-0.380136207373211	0.0298534851869281	-0.124762224292952	0.137600688658435	0.51546007282103	0.628867084350408	0.920023472958832	0.373750775667751	0.108295620981949	0.0309310230077493	0.835998399714199	0.47776150371586	0.573343530971548	0.998890116287516	0.999936670259036	0.998034928045443	0.859902528637107	0.612856880148952	0.497636733922648	0.951052580959156	0.916480148946985	0.989130143785515
19074	'Prg2'	0.935001932035253	0.0711929098674945	-0.866777772983397	0.329214582365348	-0.548402992213292	-0.43352189273522	1.81536359516745	0.120673478918822	0.845065581105882	0.136390309519603	0.920633956431281	0.188086074504531	0.680921670776536	0.587861636670099	0.623847255034413	0.0166223742157221	0.903754624404753	0.278131448632689	0.998890116287516	0.999936670259036	0.998034928045443	0.971786002154624	0.952383680097387	0.98686053143047	0.115600770739351	0.986195752223039	0.949721137186748
19075	'Prim1'	-0.417206925792079	-0.540466698374825	-0.120884827414702	0.343562354026286	-0.243274081539469	0.0859342612053036	0.16825605512893	0.3238584059894	-0.272072026179809	0.171432661270799	0.209651849309919	0.768896058265114	0.349597647944653	0.573374081280826	0.840193976479824	0.655215771376396	0.478268345323094	0.575249944500584	0.998890116287516	0.999936670259036	0.998034928045443	0.842898162390905	0.948737103231917	0.98686053143047	0.889044400034783	0.916842534374717	0.989130143785515
19076	'Prim2'	0.0613599534627428	0.142689552424154	0.0824468752651394	-0.171260432807517	0.0114129921765378	0.0435389069489541	-0.124467717517484	0.030513895389993	-0.0676934294766378	0.747993313666891	0.389973823012005	0.65592905925298	0.323844900402749	0.944679220263291	0.78397931592107	0.48439928417134	0.837506842882613	0.645157559066652	0.998890116287516	0.999936670259036	0.998034928045443	0.823901057897333	0.99243801506853	0.98686053143047	0.79395212060174	0.97672703063032	0.989130143785515
19079	'Prkab1'	-0.017932904648066	0.0780846166034114	0.096584561241008	-0.251215099920915	0.0120248202416772	-0.117189919261138	-0.282736919325405	-0.131250933668786	-0.0506566600759734	0.877703665242952	0.468200203089668	0.361853800733872	0.0350390825009609	0.912070811298158	0.358886100028886	0.0074972019377473	0.255697338681672	0.662709652173161	0.998890116287516	0.999936670259036	0.998034928045443	0.337789826982877	0.985755245411789	0.928056235602123	0.0683877470991435	0.779177796876576	0.989130143785515
19082	'Prkag1'	0.0349745335095408	0.115261685324072	0.080285193653024	-0.13594743785647	-0.0173727965839778	-0.127943100044123	-0.0854328764270943	-0.112718555162401	0.112012034701716	0.765362948981277	0.316499670649298	0.434424082657923	0.226335222158834	0.872156436635166	0.198707926216377	0.442735242924671	0.307926977631819	0.259917712169995	0.998890116287516	0.999936670259036	0.998034928045443	0.731161943018952	0.976464504194833	0.822157435455241	0.764754131600593	0.821108769132755	0.947196161193329
19084	'Prkar1a'	0.0426217558404791	0.0285342086223347	-0.0132552847892151	-0.0064260369147548	0.0724171399840795	0.0392502340096355	-0.0390910379812449	-0.0353823461983968	-0.0128406699979674	0.605924919121978	0.78062543718054	0.902012581374628	0.925000108200687	0.261849745094539	0.534229598051111	0.618751960003322	0.593743798413412	0.8982894174196	0.998890116287516	0.999936670259036	0.998034928045443	0.986483951029696	0.79943148213938	0.979187636979271	0.875690524517348	0.948550451078009	0.990484315702369
19085	'Prkar1b'	-0.0114142187175473	0.179021271816078	0.193260620114309	-0.165998036035341	0.102683946625843	-0.130527528110961	-0.284357021074225	-0.23550612529804	0.145917081017069	0.93910815653779	0.458176199294549	0.424918630746488	0.332406003223966	0.546401715967804	0.547681384079501	0.0595030249981508	0.227857332522903	0.597037796869603	0.998890116287516	0.999936670259036	0.998034928045443	0.831951650879621	0.943808638599013	0.980971254523693	0.260075974706135	0.748871204527551	0.989130143785515
19087	'Prkar2a'	-0.0132130318436406	-0.0729531270351148	-0.0587511694218671	0.30178523315019	0.0553724568228007	0.325922112018574	0.231398736177764	0.268077149967398	-0.091363276744562	0.933886049780922	0.691925469015677	0.715806644948126	0.0395038171640811	0.514625034242158	0.0139242533791896	0.0368141349407653	0.032477301937391	0.597931134136119	0.998890116287516	0.999936670259036	0.998034928045443	0.358751595262551	0.932214349423321	0.413380642690792	0.192801911078684	0.364564249090585	0.989130143785515
19088	'Prkar2b'	-0.0420652029517114	-0.263934220000881	-0.221305218522911	0.0692722593870088	0.17096959121749	0.0228991218308006	-0.145652224713756	-0.149700875716788	-0.212671877253362	0.82001752023934	0.128196192783367	0.181018355895482	0.674767705679661	0.191299325554612	0.905045425295782	0.341992420563597	0.429955649494712	0.287451959318991	0.998890116287516	0.999936670259036	0.998034928045443	0.971095139055709	0.724143508088365	0.988640444564974	0.678816385032443	0.896632831607834	0.952935724618195
19089	'Prkcsh'	0.0108593601470656	-0.158439730146303	-0.166530393525913	0.257513460082506	0.0547618937075265	-0.0431178941741236	0.211015919829235	-0.0984121447888814	0.147967791727597	0.956114388456609	0.358928284088211	0.442184990290345	0.0936738893836637	0.690465364527094	0.79674134429723	0.246014166644348	0.495263672187443	0.423611737013514	0.998890116287516	0.999936670259036	0.998034928045443	0.52505283435703	0.975077295129815	0.98686053143047	0.576714522981699	0.921829334659802	0.981800192043274
19090	'Prkdc'	0.157595389500461	0.0990712436425773	-0.0579977172132865	-0.0524944743175415	0.0042655630295459	0.0065570151037549	0.0986118180466891	2.027712845368E-4	0.0457484691886117	0.0940990410301337	0.383142912693046	0.63813784407714	0.543326976678067	0.966591136363643	0.941529942424789	0.348235177197517	0.998349452990879	0.69429739575849	0.998890116287516	0.999936670259036	0.998034928045443	0.937733126599927	0.993324293459439	0.992354073448919	0.684281749687564	0.99981775269402	0.989130143785515
19091	'Prkg1'	0.027235474774159	-0.0306168752178662	-0.0560120709779549	-0.042995624625731	0.320340407569996	0.161536968688176	-0.337981227872604	-0.16290150688606	-0.229385693496922	0.865272993590105	0.87286854316683	0.749239565009415	0.812325775023062	0.0380610344087657	0.338352228736829	0.0116562657904646	0.238481987398108	0.199221010532376	0.998890116287516	0.999936670259036	0.998034928045443	0.971786002154624	0.436311757164465	0.919529316896343	0.0922498689316068	0.762789277479804	0.913104002042798
19092	'Prkg2'	0.0919395115409885	0.194507826965856	0.106674681195906	-0.431853731437744	0.242539289133639	0.295153589840064	-0.585480046002761	0.0511809259314984	-0.526523963212187	0.702221375091422	0.45530770657692	0.402134654900476	0.0878922919910535	0.122003397081487	0.122636679760661	3.13300275127336E-5	0.794929297133716	0.0065744462857088	0.998890116287516	0.999936670259036	0.998034928045443	0.511256881900011	0.63396196271453	0.719435295818274	0.0016731302442	0.97672703063032	0.34025061505534
19094	'Mapk11'	0.0363074263567678	0.461304486587392	0.425443025972917	-0.163497131216449	-0.414869509309055	0.0377905756859716	0.284833127862328	0.451857112155924	0.265734219362749	0.877035700911062	0.188366376571597	0.229779876804458	0.44342223391035	0.0384988481170321	0.848607001105629	0.195241538521191	0.0123668142457401	0.438669287327772	0.998890116287516	0.999936670259036	0.998034928045443	0.900395715410495	0.43826289011068	0.98686053143047	0.510291648601454	0.250606923363425	0.982973496485767
19099	'Mapk8ip1'	0.50749391468642	0.158927110553272	-0.347999478629849	-0.236187242417815	0.104368029999945	-0.0045678431353973	0.16550987144589	-0.111446478505348	-0.0680086961656877	0.0210683901428876	0.408729174261785	0.0931900962751375	0.241487531429758	0.577319353869048	0.981382784585025	0.415686099890161	0.5560077150945	0.711778883097162	0.96463428173875	0.999936670259036	0.998034928045443	0.751347908296444	0.949726997353167	0.995630575929176	0.74207855482792	0.93746758089562	0.989130143785515
19106	'Eif2ak2'	0.0601800754658325	0.0383385726016221	-0.0209053149149275	0.043419257606946	-0.130405134686278	-0.187345299452836	0.2324161181504	-0.0582803211974781	0.27465773746741	0.539488969588917	0.733251716019696	0.870051583133819	0.751043328117851	0.375874352467804	0.20757991986782	0.0406325133233719	0.601754236655951	0.0285333369526877	0.998890116287516	0.999936670259036	0.998034928045443	0.971786002154624	0.877596136767226	0.830018625624018	0.205619754354709	0.951308214435583	0.602011876755373
19108	'Prkx'	0.0384251060125064	0.00543119931485	-0.0319112451994655	0.0337790187075756	0.0712681736574708	0.053741870882466	-1.291862532634E-4	-0.0193543603354136	-0.0088349164729076	0.701626317375188	0.962244968784869	0.724003541185362	0.768489298424168	0.443868852086735	0.599497514039261	0.998648846350229	0.821498778140157	0.930045614826225	0.998890116287516	0.999936670259036	0.998034928045443	0.971786002154624	0.907318148722871	0.98686053143047	0.999255818589312	0.97672703063032	0.994768736773443
19116	'Prlr'	-0.557623844980572	-0.595533196174515	-0.0354020243688681	1.51884996524265	-0.568990627611627	1.62619204392028	1.52919522994204	2.1859963000147	-0.696257254129241	0.306310366503991	0.3782914119894	0.954510896936983	0.0060728435113376	0.220040673898285	0.0379314067143882	8.125954833962E-4	0.0043684971085179	0.42301428674113	0.998890116287516	0.999936670259036	0.998034928045443	0.148880316153872	0.751494017604574	0.525749668452126	0.0152024107102668	0.147275158931	0.981800192043274
19122	'Prnp'	0.0315807286203575	0.0921607816570089	0.0609468215842186	-0.030688156627714	0.0027186503354686	-0.0412179420915921	-0.004174933014658	-0.0463302285632592	0.107622692341382	0.625070756726417	0.0807455680856235	0.397989223058579	0.703715124826013	0.975673265745992	0.666524194360114	0.955213098865127	0.555069525867048	0.156993650583564	0.998890116287516	0.999936670259036	0.998034928045443	0.971786002154624	0.993769689125867	0.98686053143047	0.98053727856545	0.93746758089562	0.89192080092534
19123	'Proc'	-0.177713721754607	1.10086427292397	1.28603998031705	-0.312590322343515	-2.15194018986218	-0.746968857271094	1.63337200940804	1.37751178031477	1.53955738420331	0.900270018397241	0.513410116780708	0.221698702091819	0.904247135259708	0.101595249989819	0.562514978134087	0.0734182997065528	0.12394020699957	0.1453817790708	0.998890116287516	0.999936670259036	0.998034928045443	0.981258805169175	0.597597801211855	0.985185369829613	0.295492555814554	0.602173473944415	0.881836424856237
19124	'Procr'	0.0876284217916901	-0.402901385381883	-0.491887655195861	0.347580666294402	-0.364789226635158	-0.254116101492572	0.799269880731711	0.115255978107	0.201384907110698	0.787052783768204	0.265968499405428	0.113593455768989	0.4260979146575	0.392877760377513	0.628469213783183	0.0122995433762585	0.800869811539218	0.658906427074184	0.998890116287516	0.999936670259036	0.998034928045443	0.891086102726	0.887778891498542	0.98686053143047	0.0952864160339685	0.97672703063032	0.989130143785515
19125	'Prodh'	-0.0810143263662019	0.178431068887434	0.261513834103614	-0.304146058181291	0.225943192830427	0.0228739312129588	-0.614810074722972	-0.210329490495172	-0.141293605693982	0.648203247262812	0.439777360827255	0.207293841575585	0.218046639694207	0.316173535310437	0.920414788244783	1.396808374549E-4	0.196834012492033	0.497152734059315	0.998890116287516	0.999936670259036	0.998034928045443	0.723724061081767	0.836062294858028	0.991257397883586	0.004619031369029	0.710573166753087	0.989130143785515
19126	'Prom1'	0.23444881946366	-0.0633283006695285	-0.294896503026697	-0.471731294298651	0.342045344025109	-0.366905525066761	-0.579051934774315	-0.712925965059095	-0.163391454328488	0.077811036785892	0.754465541351644	0.0813532441453154	0.009048059101115	0.0233281249147907	0.0729499853944459	7.216566567736991E-9	1.91338625954629E-5	0.472066384683825	0.998890116287516	0.999936670259036	0.998034928045443	0.1804537380872	0.360571054320365	0.622544960644902	2.7592842962016E-6	0.003250276325707	0.989130143785515
19128	'Pros1'	0.0061345286324998	-0.15144303113364	-0.156388704506444	-0.0241342794487781	0.276329415530022	-0.170623906514443	-0.296194729028794	-0.449059247412186	-8.988099557452E-4	0.964131753503212	0.407762834657978	0.372449946749657	0.8431225768835	0.0068853532140071	0.168184558211951	0.0118956315241701	4.409200065078E-4	0.996125333814024	0.998890116287516	0.999936670259036	0.998034928045443	0.971786002154624	0.216105120530666	0.779470117360376	0.093619436262047	0.0371060478871271	0.998833184921355
19130	'Prox1'	0.576044820894532	0.41715237938228	-0.159348216383497	0.497972951941119	0.221170168454161	0.387954194593615	0.849127056947437	0.163811509898291	0.531291814439936	0.111227841550942	0.266290490813094	0.678963210883699	0.158250652640407	0.431528689875165	0.332870134701245	0.0046524535710904	0.628079300435895	0.203105658880075	0.998890116287516	0.999936670259036	0.998034928045443	0.647898032472374	0.901082799138655	0.919062049691269	0.0499336142632883	0.959908600949428	0.915674668491682
19132	'Prph'	0.672966367075433	-0.584851135008274	-1.25430506483956	0.0197973443523089	-0.295668088600294	-0.220682436119589	0.977773106026691	0.0691227906129756	-0.338901146922773	0.39313998710001	0.467871445624462	0.163042464229612	0.983222393786314	0.792289696403085	0.850682502037354	0.282692393496513	0.945614934749604	0.722465202124245	0.998890116287516	0.999936670259036	0.998034928045443	0.996239475702308	0.976464504194833	0.98686053143047	0.618164362902598	0.995274042316257	0.989130143785515
19133	'Prph2'	0.492829642842391		-0.412187867483618	-1.20844194239015	-0.475207849008431	-1.0107047635453	-0.242599866677416	-0.537751118303683		0.876094591330925		0.896243343962815	0.702218120266281	0.880491098312855	0.749144442897939	0.93881927269721	0.864904608716447		0.998890116287516		0.998034928045443	0.971786002154624	0.976464504194833	0.98686053143047	0.973785657713824	0.97672703063032
19134	'Prpf4b'	-0.0785103097925461	0.0672765522177161	0.14618224262103	-0.0272926495646956	0.0567339765616211	0.069368530855246	-0.164365812668089	0.0108813398860946	-0.0240860924239659	0.446886314466187	0.558608321601031	0.192440825288783	0.791693564837687	0.574815444301527	0.431936323619522	0.0990051307240503	0.903976643149257	0.813861178885537	0.998890116287516	0.999936670259036	0.998034928045443	0.971786002154624	0.94919633055742	0.958247039566733	0.349461243370087	0.986195752223039	0.989130143785515
19139	'Prps1'	0.107957924930178	0.143041471334612	0.0356427065508055	-0.0238456803073305	-0.121859448196394	-0.0543751850175908	0.20326101310804	0.0657031348796789	0.17854742110084	0.448473481857508	0.309322793025109	0.797032294557225	0.867786193744984	0.466562722172541	0.730784777300484	0.216468739233933	0.721635042681424	0.250370789310312	0.998890116287516	0.999936670259036	0.998034928045443	0.971786002154624	0.916193515890686	0.98686053143047	0.539374197021173	0.974443841499394	0.942368825254601
19141	'Lgmn'	-0.0188011768788434	-0.161188351128766	-0.141847801945213	0.246109974912766	-0.0408780788316273	-0.291122961813706	0.265616695211029	-0.252402881377897	0.37928586382955	0.924734601898221	0.407549663102943	0.3485542563004	0.253569367504526	0.805945583211082	0.0809201922823087	0.0719543102669627	0.0384944625345279	0.0013058084776221	0.998890116287516	0.999936670259036	0.998034928045443	0.762573192663579	0.976464504194833	0.642838990157026	0.292152312733226	0.393547772257102	0.147045428021924
19142	'Prss12'	-0.168060515882213	0.384460923792343	0.5513840294184	0.102968834696921	0.449387977691497	0.204526692890935	-0.510270645218859	-0.247069553307834	0.288064181023165	0.640802743462133	0.233986049365927	0.107170986507765	0.733139410223375	0.052075764345034	0.510480652835345	0.0760280125123035	0.375760031565477	0.383457471876191	0.998890116287516	0.999936670259036	0.998034928045443	0.971786002154624	0.483638766089711	0.978929640826017	0.301630374759686	0.871708178259348	0.970608988190983
19143	'St14'	-0.111514645170744	-0.149699332931532	-0.0373674759407518	0.200804743527516	-0.0544253625930312	0.0056153655763671	0.140807264051713	0.0564350158997319	0.0504337262988731	0.52987065962911	0.456979473836108	0.841953049708115	0.223275258389702	0.739561279360787	0.977740298255392	0.419586946704363	0.799511962913371	0.828022557073442	0.998890116287516	0.999936670259036	0.998034928045443	0.73007832421797	0.976464504194833	0.995087248038029	0.745675495324025	0.97672703063032	0.989130143785515
19144	'Klk6'	0.492832525468671	8.2060279409463	7.41828593865595	0.522769045623168			0.911541752873555		22.1309980404705	0.876093872445905	0.0067173588818761	0.0142720369128384	0.868633762238977			0.773044849312515		2.6691167939183996E-13	0.998890116287516	0.999936670259036	0.984598284607821	0.971786002154624			0.932638219453224		4.48314562585784E-10
19146	'Tmprss15'	0.492829642842391		-0.412187867483618				0.334469501784929			0.876094591330925		0.896243343962815				0.915725355328146			0.998890116287516		0.998034928045443				0.96885011603613
19152	'Prtn3'	-0.618201198328109	-0.299391099362043	0.321427566083188	-0.0143839011756925	-1.13701954211469	-0.393850789311965	0.505407679347416	0.737052880182029	0.0850998773844181	0.547685465761091	0.7934841649562	0.769669465917772	0.988568545059571	0.268127600367638	0.671929806676601	0.633450667124491	0.459855156827602	0.933909423943451	0.998890116287516	0.999936670259036	0.998034928045443	0.99691272461228	0.80358821815813	0.98686053143047	0.881703464860404	0.907833453915005	0.995155800510644
19153	'Prx'	-0.0137539672853853	0.0723667775112233	0.0871095297955255	-0.545445621244444	0.10644886111752	-0.0917288435685496	-0.667809436969412	-0.200941684763103	-0.376464699609409	0.948409037963006	0.709576842787291	0.67053849708507	0.0122272969304915	0.587566637819309	0.682399634112348	4.859427085349E-4	0.305203534238801	0.0615677318676632	0.998890116287516	0.999936670259036	0.998034928045443	0.210252370302909	0.952383680097387	0.98686053143047	0.0107136361099668	0.81812741659045	0.750449640749548
19155	'Npepps'	-0.113489164693134	-0.17584360124622	-0.0620426944636369	0.241365000608027	0.151827831193451	0.210070309578127	-0.0260940780391915	0.0557394310515553	-0.139052610368214	0.273798012955505	0.109381690732854	0.384479741441874	0.0241762805432459	0.0442281521908745	0.0613930203936138	0.716478216332349	0.614643773064665	0.222705423609298	0.998890116287516	0.999936670259036	0.998034928045443	0.287211333711686	0.457482077950161	0.589767616277527	0.916314329182354	0.955687993971723	0.927780249516436
19156	'Psap'	-0.103991937821831	-0.157183352740509	-0.0526288290732491	0.116150378626852	-0.333130528120317	-0.368522539629578	0.342595698165525	-0.0374370621295102	0.331932450549145	0.469453342721258	0.423362135389737	0.757096248595189	0.556622052554834	0.0673192478499828	0.0439839465011448	0.0073101111359468	0.78532179722428	0.0614920424633053	0.998890116287516	0.999936670259036	0.998034928045443	0.941396780996684	0.525426322318902	0.543469333564507	0.0674674335467994	0.97672703063032	0.750449640749548
19157	'Cyth1'	0.0107691356061233	-0.0653424118418131	-0.0757252310084219	-0.29112730370452	-0.275840445675048	-0.173630621382789	-0.0066661964650988	0.100921732694549	-0.178472324009627	0.936149328798508	0.677968562259891	0.610063415595427	0.0153497866050085	0.0271513850418334	0.0546644282873508	0.960517284373833	0.418223918728428	0.187523414979004	0.998890116287516	0.999936670259036	0.998034928045443	0.232828296575064	0.380164227448366	0.572031974098596	0.982629527319563	0.891867489595693	0.911381752102158
191578	'Helq'	-0.0671855318345627	0.0011213933158783	0.0678003097811698	-0.0319898253702907	-0.144500069085198	-0.21292468513748	0.0409139498959813	-0.0735316723836568	0.187342426499556	0.789129972467987	0.995832441853648	0.763071894616294	0.877750635991957	0.403327787897232	0.31171843000558	0.850128922973116	0.728151873322419	0.382281807001121	0.998890116287516	0.999936670259036	0.998034928045443	0.974519306759354	0.893061152144674	0.909150504209274	0.957555917719749	0.975441713616144	0.970581490056585
19158	'Cyth2'	-0.131798708160091	-0.0039506023944092	0.128453636171403	-0.119350146987526	0.141109059212365	-0.019616091247173	-0.393303273327659	-0.162927579909173	-0.0977058031998483	0.36458923029115	0.977651754892288	0.363453937257024	0.370111250374991	0.23672420977814	0.875695529677033	0.0024959461449582	0.183696441435889	0.460785879741407	0.998890116287516	0.999936670259036	0.998034928045443	0.857601099611045	0.768356341258032	0.98686053143047	0.0328148019509067	0.694587851668444	0.987582202337729
19159	'Cyth3'	-0.12809924471447	0.0322146079271691	0.161475397309918	-0.199522684934693	0.0381679357707947	-0.0516396224831624	-0.368149770562496	-0.0918671774916452	-0.110846845144142	0.336099950337859	0.845313921978359	0.241043583022914	0.17184837925481	0.776923226981858	0.744181076382233	0.0026254550267464	0.576348901358514	0.531149208513595	0.998890116287516	0.999936670259036	0.998034928045443	0.665370018920297	0.976464504194833	0.98686053143047	0.0339092020449525	0.943711894493286	0.989130143785515
19164	'Psen1'	-0.186105483098223	-0.246574763708851	-0.0611540719095583	0.16751544947025	-0.114303637395498	-0.0289206633553086	0.0931849722525194	0.0831604562095343	-0.0450245662085857	0.0556980140406524	0.0695089886113114	0.624002512519766	0.109325714944379	0.210306685711806	0.76326258075456	0.266066269712067	0.335112134617476	0.729172040974076	0.998890116287516	0.999936670259036	0.998034928045443	0.566753342507531	0.744449266816147	0.98686053143047	0.601631029441244	0.840153851815579	0.989130143785515
19165	'Psen2'	-0.211673776341585	-0.0965335479767547	0.115131996180883	-0.107644517349356	-0.398717662093072	-0.353858556462277	0.0770682735198784	0.0413901464401126	0.155765533409897	0.164963896041004	0.608298814371356	0.482684004417683	0.474831464149998	0.0031302782477402	0.0731469280201511	0.56988471009521	0.84006406052671	0.500177762803302	0.998890116287516	0.999936670259036	0.998034928045443	0.914530691796962	0.158931880543979	0.622629360453008	0.846821640707423	0.97672703063032	0.989130143785515
19166	'Psma2'	0.0740054228458924	0.0730637898920857	-0.0016867302029123	0.144647455757958	-0.0099847078434986	-0.247909663259834	0.226021552635325	-0.239605437338646	0.470997369064003	0.545774570594969	0.624235691265286	0.990053198533216	0.401856744039986	0.955457158782134	0.247204194859686	0.0921671253712933	0.21019861288209	0.0152591415430435	0.998890116287516	0.999936670259036	0.999208294053129	0.875967205924302	0.993324293459439	0.861234046648078	0.33582355607293	0.726918709130033	0.476603788183851
19167	'Psma3'	0.0025880799752813	-0.0211215197884954	-0.0230019862450296	0.0131836934621779	0.0803985640839143	0.128009245396193	-0.0661880083359124	0.0456877122880542	-0.130471462748067	0.970988737089998	0.803405985518748	0.777341669719284	0.887408388062597	0.459428984799641	0.198095846331956	0.465333093888796	0.649693110848618	0.156509400799372	0.998890116287516	0.999936670259036	0.998034928045443	0.976079433230083	0.912763243587214	0.822157435455241	0.779825844140623	0.967372942009396	0.89192080092534
19170	'Psmb1'	0.0213444889918767	-0.205513534075675	-0.226160615988562	0.263370540574769	0.052373732214839	-0.312710630466334	0.228783528230442	-0.366430697709601	0.38039618220797	0.803402163460291	0.203823595973513	0.154951470941673	0.0159991370501155	0.663691782132756	0.0745364327386378	0.0183810091462276	0.0232933426269509	0.0749766851734561	0.998890116287516	0.999936670259036	0.998034928045443	0.23693597640432	0.974499532339465	0.624540613566193	0.12267151304026	0.32095801176311	0.786474841580732
19171	'Psmb10'	-0.0595050420826167	0.14869258957391	0.20781629844618	0.0958588543925143	-0.129981989142934	-0.259157465479935	0.161282260517033	-0.130283558309695	0.51012731054911	0.673824860441934	0.406703831450259	0.202406250477704	0.586573539392876	0.453135316799917	0.264690878651149	0.24818603334098	0.541320664734679	0.0298449545873776	0.998890116287516	0.999936670259036	0.998034928045443	0.950032266838867	0.911081529821949	0.873247172955326	0.579425264015135	0.935950268965711	0.612003752448822
19172	'Psmb4'	-0.0334689940863518	-0.0464009190971481	-0.0123734522891168	0.15202824859673	-0.129178353665392	-0.139243202389706	0.245048638576351	-0.0113197747544542	0.249923221465933	0.796831525297608	0.744066830568288	0.917363787164253	0.24838160195006	0.325383171160558	0.421755997460398	0.0597496845600881	0.952000170178707	0.170711566468846	0.998890116287516	0.999936670259036	0.998034928045443	0.757736460464587	0.845070838882244	0.952278738708937	0.26078144131541	0.996204455585034	0.900857435909014
19173	'Psmb5'	-0.256594746414165	-0.258259722741008	-0.0014585579824334	0.420612085132038	0.0218706888172558	0.156080673050915	0.13937037852502	0.133336949417214	0.0112505353457843	0.150456698101421	0.140880099756954	0.992328004766229	0.0579665067287075	0.914952188644198	0.568169088599923	0.385413721816215	0.577547508403034	0.962140941611707	0.998890116287516	0.999936670259036	0.999236946598476	0.426879872692811	0.986600500063913	0.986654390162009	0.71679439998128	0.943711894493286	0.996845351912507
19175	'Psmb6'	-0.138940238677269	-0.294760743813523	-0.15511452705527	0.171266566675204	-0.142018452377814	-0.287494084968818	0.171085482158885	-0.147502490010552	0.171185944223837	0.352631493947243	0.0481393891476755	0.297180156455874	0.338038983606823	0.443943829868799	0.226476629151998	0.284400210269007	0.508267284043671	0.432330464093655	0.998890116287516	0.999936670259036	0.998034928045443	0.835628007440808	0.907326089472506	0.846155529057723	0.619904638844072	0.926499496330495	0.982973496485767
19177	'Psmb7'	-0.0267132388527787	-0.0990614450980276	-0.0708453546153642	0.328203214328066	0.152289950033868	0.0809679809348659	0.147089544033027	-0.0724083327582471	0.154119538183653	0.853805954714738	0.461228603010315	0.625587406681409	0.0830783093319192	0.405879880792377	0.719928094910993	0.301403240788328	0.684967996091828	0.397171463660703	0.998890116287516	0.999936670259036	0.998034928045443	0.500838077784398	0.893339094843791	0.98686053143047	0.637316346808261	0.974443841499394	0.975703243426111
19179	'Psmc1'	0.0188013150731144	-0.155017918669984	-0.171852048668737	0.25852103500205	0.254608222427627	0.110861151773566	0.0199540473660957	-0.146130497228631	-0.0023971151836017	0.898791427093656	0.317926351059039	0.143632987897838	0.111966429023847	0.0674576741613822	0.500888429708488	0.872421976273466	0.355535551683799	0.987579890487239	0.998890116287516	0.999936670259036	0.998034928045443	0.571564359932403	0.525426322318902	0.97490005515803	0.967179000917793	0.857295413203824	0.998278042271706
19181	'Psmc2'	0.0965879187835405	0.0782530163976926	-0.0188134067934857	0.250761936649951	-0.0761262996340303	0.013892418738422	0.420244154308851	0.0889878530129446	0.320819899758071	0.5306411544906	0.659479370533671	0.902810491670923	0.164197191059355	0.646996197439025	0.94938629995072	0.0026665013764266	0.659372496713406	0.135053660133782	0.998890116287516	0.999936670259036	0.998034928045443	0.655470626665452	0.970483432314142	0.992354073448919	0.0343421821481495	0.971166331463082	0.873017994467623
19182	'Psmc3'	-0.0122160320674761	-0.227261131269009	-0.213517300202298	0.340160945736177	0.0561810827711132	0.0821494282197074	0.269544531032577	0.0248237739458019	0.0351795352410091	0.937698594531023	0.203241686809542	0.0896153556528909	0.0412415068141732	0.648288752011496	0.717856097042095	0.0161413331607346	0.91119417391487	0.882154611872196	0.998890116287516	0.999936670259036	0.998034928045443	0.367103281990311	0.970961970306862	0.98686053143047	0.113502638888491	0.988045902692882	0.989130143785515
19183	'Psmc3ip'	0.610951477530883	0.689627735480406	0.0799945122584933	-0.304609678933646	-0.128575024754875	0.363381003377548	0.434937593356402	0.488794585409247	0.0285979353235427	0.144213697374835	0.0895360725118238	0.831437926720121	0.49562755727468	0.779963180705632	0.433927020522118	0.30777740343131	0.309172471444919	0.946396620227988	0.998890116287516	0.999936670259036	0.998034928045443	0.920352034962461	0.976464504194833	0.95897345179651	0.644895385908761	0.822040313207027	0.996845351912507
19184	'Psmc5'	-0.0490363162797838	-0.0142125385006933	0.0357763830953855	0.227369316267473	0.0391899515119681	0.0909725149675541	0.136167537345782	0.0490728072510978	0.128689665769944	0.730085486548214	0.917418762852738	0.814689632802089	0.0827164692182966	0.782339859839874	0.706351038211117	0.363713843170726	0.838979766813327	0.605000638469139	0.998890116287516	0.999936670259036	0.998034928045443	0.500068540036537	0.976464504194833	0.98686053143047	0.6972809075031	0.97672703063032	0.989130143785515
19185	'Psmd4'	0.0666655137799503	0.101436311648873	0.0358860484654608	0.106736386795113	-1.223356452836E-4	0.239889407483951	0.171848542591972	0.23854507262914	-0.0268603946103884	0.693338935858599	0.55491952922707	0.805500403309484	0.492945807440684	0.999140447241029	0.167007033525206	0.190755421364542	0.170053567242949	0.885937524825017	0.998890116287516	0.999936670259036	0.998034928045443	0.919662331281803	0.999433768685291	0.778217548952377	0.504021630910371	0.677204439469531	0.989991525597314
19186	'Psme1'	0.0262784764799893	-0.0282313546483311	-0.0539178310142787	0.104250798612966	-0.137660241466446	-0.503052211474348	0.264032800413269	-0.365090888445973	0.583835177151534	0.837747211850529	0.889346116673409	0.795328751816109	0.592632105466761	0.461802227035503	0.0158280292937468	0.0323520407879479	0.0018649141429176	0.0062804085045688	0.998890116287516	0.999936670259036	0.998034928045443	0.951635373405737	0.913326797608403	0.433056765766113	0.179058204035346	0.0894224026859159	0.333439159570153
19188	'Psme2'	-0.0283406149031619	0.123391869169411	0.150863372628978	0.209002646628138	-0.0661831750380946	-0.290985277408567	0.245018362981463	-0.225308685332558	0.629208552606967	0.830735669664334	0.639122050615768	0.543159875247773	0.22785215234764	0.673049404181459	0.124102805347555	0.0313760535478815	0.125247198020666	0.0218463549476971	0.998890116287516	0.999936670259036	0.998034928045443	0.732003739085108	0.975077295129815	0.720698158523281	0.175295193535546	0.604301793663993	0.554731169941102
19192	'Psme3'	0.0651726431273942	0.0945294004239135	0.0298482219498246	0.0997602976002757	-0.0438859105026813	0.0834726529620707	0.207431640645379	0.126494715579978	0.116213205777559	0.502970814033432	0.384297969558346	0.800572993506943	0.369434597463626	0.71500269130346	0.494169761879116	0.0511454008518719	0.24381089992414	0.329853640400165	0.998890116287516	0.999936670259036	0.998034928045443	0.857601099611045	0.976464504194833	0.972263803307589	0.236978425103359	0.76849221531776	0.959402319220722
19193	'Pipox'	0.524072106259511	0.888482952066902	0.383391758970626	-0.79657682767502	-2.08074938344776	-1.21606253533788	1.77933333105971	0.855745530399415	1.30870841808698	0.423157357434736	0.328636603676367	0.598322086810617	0.473960021298688	0.044687154471965	0.271549106847509	0.0020124526510391	0.254365451017772	0.134130422306956	0.998890116287516	0.999936670259036	0.998034928045443	0.914530691796962	0.459077291200705	0.879504450349071	0.0284681633740215	0.777660577668885	0.872998558012078
19194	'Bpifa2'	1.02375599837242	0.215394431839721	-0.798445063686433	3.56460830941549	1.81134579170512		2.77987014897102	-1.67236642479552	3.64913661764638	0.309931697811445	0.874294801428512	0.524290925903915	0.0510558956592949	0.515390994007997		0.0242692295209499	0.574856756311812	0.144233472402878	0.998890116287516	0.999936670259036	0.998034928045443	0.404618778962832	0.932293892669707		0.147577478629646	0.942898301824837	0.881459447994183
19197	'Pspn'	-0.294640211570696	-1.83139309173137	-1.52362986742632	1.28304502465249	0.101861519453915	1.35812884142065	0.871582352799494	1.25224759900539	-1.90718221946631	0.911367614198854	0.557763539714065	0.627544837566678	0.681303349772598	0.9742909926938	0.644461239777477	0.746449939594092	0.657532667565152	0.542667126829301	0.998890116287516	0.999936670259036	0.998034928045443	0.971786002154624	0.993324293459439	0.98686053143047	0.93099529333132	0.97013815053244	0.989130143785515
19200	'Pstpip1'	-0.0704535623161407	-0.0314349726063346	0.0387962500020215	0.165724045971808	-0.540931176131269	-0.172003259245959	0.636030313435967	0.364669285900349	0.314832610759058	0.769964298569886	0.922096434194224	0.900231018328977	0.538674901338719	0.0524551415351296	0.605147661416383	0.010654052804729	0.268215893175511	0.403734703777568	0.998890116287516	0.999936670259036	0.998034928045443	0.935886676475296	0.483638766089711	0.98686053143047	0.0867497032498628	0.78812537267446	0.978676948381537
19201	'Pstpip2'	0.313773649984668	1.1550691975702	0.838998958736273	0.0286916619535776	-0.164799729306199	0.193302295881173	0.505520467115483	0.354855898325341	0.991107409773827	0.08963217130498	0.0143230818973263	0.0678299108334642	0.881109505773306	0.437772211035244	0.409086646591735	0.0120945391809358	0.119720857417193	0.0423283889712526	0.998890116287516	0.999936670259036	0.998034928045443	0.974964577959909	0.902585994389824	0.945903022743054	0.0945142090909679	0.595552833561774	0.67636659711425
19204	'Ptafr'	-0.456631179601479	-0.355738740764986	0.101150944455504	0.168043374827481	-0.575221786394032	-0.130394936560709	0.286841339485125	0.444016842776073	-0.0521951327732821	0.0354993665682569	0.258028381421498	0.754084519683308	0.533261027940816	0.0572816179974877	0.66732997787283	0.27090824794405	0.124073163858868	0.879481172039887	0.998890116287516	0.999936670259036	0.998034928045443	0.933914105271816	0.498806875252217	0.98686053143047	0.606699564047814	0.602181551363704	0.989130143785515
19205	'Ptbp1'	-0.0812905627407753	-0.0282333188962988	0.0538907724765858	0.134847648999492	-0.0926621001247997	-0.0365570554852887	0.14381386527715	0.0540706419748618	0.149019900923519	0.191642424555346	0.768847276530192	0.589385543096518	0.0347677602075858	0.187192558631338	0.69452371861731	0.033267542983315	0.543912399133364	0.204874264900552	0.998890116287516	0.999936670259036	0.998034928045443	0.33632598320682	0.720738861532334	0.98686053143047	0.181729925599611	0.936335806951338	0.917913080623298
19206	'Ptch1'	0.0932683415467729	0.213741257623403	0.121549439674038	-0.163417845665355	0.0763579350242045	-0.0714580621771199	-0.148153935479902	-0.150009359586676	0.126484074467478	0.416419822901352	0.110158193280262	0.288187348732083	0.166946343817134	0.44350252681706	0.616583070446287	0.11933705608405	0.290518237250257	0.422304311233295	0.998890116287516	0.999936670259036	0.998034928045443	0.657880869541969	0.907137078446939	0.98686053143047	0.386891536885808	0.805238654742514	0.981800192043274
19207	'Ptch2'	-0.122313254699895	-0.145156120367817	-0.0222499526842199	0.273791425072394	-0.16595666362826	0.0865473031456361	0.317795743722489	0.250746046490755	0.0492781223626696	0.670791279161292	0.622116974895357	0.938180665195688	0.307596979027704	0.549352718290391	0.744706009207032	0.277908418282201	0.412064310463887	0.865910075392886	0.998890116287516	0.999936670259036	0.998034928045443	0.810813297583198	0.944828033608705	0.98686053143047	0.613551449625073	0.889058532321512	0.989130143785515
19208	'Ptcra'	-1.6706315489118	-3.27909495524272	-1.60658204406101	2.79066304424184	0.95272736840589	2.27834474986363	0.186856617258797	1.31929080907728	-2.74341325140468	0.186269760690589	0.0305785464072085	0.38514852848562	0.0859223480127962	0.633812064144809	0.452150336146152	0.898777406587866	0.524677974352879	0.303562792442988	0.998890116287516	0.999936670259036	0.998034928045443	0.508095448674768	0.966567380052953	0.962815172550431	0.96885011603613	0.931643642806613	0.958274869256745
19210	'Ptdss1'	-0.0313274253222979	-0.0438932767669098	-0.0117077910082891	0.120188066968938	0.187027272970292	0.0965720237727177	-0.0992580681593034	-0.0919690481479671	-0.0155188540121418	0.739824302504707	0.664103687425835	0.904761657663553	0.287962634698392	0.0741147945701309	0.483455497191822	0.252210174593073	0.439450109831958	0.904789521803133	0.998890116287516	0.999936670259036	0.998034928045443	0.796765583548354	0.543466131650034	0.968987505372197	0.583848578015245	0.900029793135403	0.992089827258998
19211	'Pten'	0.108722286616445	0.0320267118651299	-0.0761879985967154	-0.0677758275297129	0.273228800689687	0.0208295076930328	-0.234291989451313	-0.254835480359011	-0.0509981191123697	0.0932265253332279	0.610793067222317	0.325192602994562	0.246626721285898	0.002750113147133	0.766132915857689	0.0112015381248116	0.0069585232274086	0.499813369756456	0.998890116287516	0.999936670259036	0.998034928045443	0.755571253829275	0.146383215585993	0.98686053143047	0.0897737245435232	0.192372579330868	0.989130143785515
192113	'Atp12a'	-2.22287505530024	-2.08880495109867	0.120431249334138	0.882135287675716	-2.87797712748401	0.863232443851174	1.54107670121175	3.72853385326421	-2.05782281344532	0.236286993487526	0.294497595664594	0.969092531681293	0.587499959299121	0.286249061092531	0.729061734336221	0.622816149002852	0.222326668987318	0.49703806743333	0.998890116287516	0.999936670259036	0.998034928045443	0.950832969900956	0.81745699102979	0.98686053143047	0.877361378646641	0.741196632607911	0.989130143785515
192119	'Dicer1'	-0.0384039413211606	0.0992814785763237	0.138643513074625	-0.151818918657985	-0.0621293404384292	-0.0231687790169346	-0.129704658102525	0.0363126848848303	-0.0233093928925837	0.596603321485647	0.184769674479872	0.0138888809340132	0.0735352104600793	0.381909950142287	0.756345050830406	0.0180934475860835	0.534703665678161	0.703812880511097	0.998890116287516	0.999936670259036	0.975282882730282	0.477975660949742	0.879619065486599	0.98686053143047	0.121770826383348	0.933875691267814	0.989130143785515
19212	'Pter'	0.0764474944192093	0.239636064249978	0.165800819890909	0.467141137133214	0.466637126364139	0.970122214860331	0.0699848537220892	0.502683252524969	-0.265390546651497	0.771586134523656	0.515897932475816	0.667964875895506	0.183183780679544	0.240754543236514	0.0448446142255206	0.825145068036735	0.244461418335029	0.589271105540606	0.998890116287516	0.999936670259036	0.998034928045443	0.682611377028407	0.77364443161121	0.546033577340347	0.9463182251962	0.768814456353367	0.989130143785515
192120	'Bspry'	0.0351345792718313	-0.13341310196691	-0.166942441773753	0.130775257948718	-0.0798452809030308	0.297225285061177	0.244394077333539	0.379570366787236	-0.293741727220743	0.874465626363655	0.628265597201038	0.442164952384651	0.561599656226075	0.65261907805783	0.252975779513899	0.163696971286934	0.157708526418629	0.332470084661589	0.998890116287516	0.999936670259036	0.998034928045443	0.942694286552646	0.972180870854055	0.863626919606244	0.461914113111948	0.658269305613694	0.959799575657424
19213	'Ptf1a'	-1.23838134517092	-0.497074723607498	0.741953752067353	1.09984129671179					0.464523961000686	0.695205838102988	0.87503604108601	0.814410539083287	0.7278636252476					0.883158452955833	0.998890116287516	0.999936670259036	0.998034928045443	0.971786002154624					0.989130143785515
192136	'Sugct'	0.088352126823254	0.208911229226129	0.118522534274186	-0.0662746694614003	-0.226667897209879	0.240939527165056	0.24946419539449	0.464442873445972	-0.0946866348562527	0.829763515401503	0.640341855989918	0.797024817101491	0.876862915486441	0.630988677782607	0.615462828661242	0.57992752671096	0.344228823309954	0.84994697879979	0.998890116287516	0.999936670259036	0.998034928045443	0.974363663205418	0.964890720407661	0.98686053143047	0.853038297615836	0.848914564768627	0.989130143785515
19214	'Ptgdr'	-1.65968186421694	-0.181749593144956	1.48447678988219	-0.868178058985292	-2.28676257540713	-2.81942572078024	-0.242596053430291	-0.537748235677403	1.7885554966439	0.305816446820268	0.89597937381036	0.435179169653516	0.542608712358074	0.241916881502235	0.191572527219346	0.928369057096277	0.864905325937843	0.436883542092595	0.998890116287516	0.999936670259036	0.998034928045443	0.937377385661614	0.774589522566001	0.812473768234838	0.973231124972181	0.97672703063032	0.982973496485767
192140	'Tmc2'	3.05353788782567		-2.97127528745781	-2.18268608670198	-0.245572586543899	-1.98258089426678	1.11866804365939	-1.74466663750845		0.305013396643503		0.332893504084927	0.482867846601615	0.918604935519831	0.523903310599021	0.610260689727559	0.577669500203239		0.998890116287516		0.998034928045443	0.916661732317697	0.987813240571952	0.978929640826017	0.869709150378156	0.943711894493286
19215	'Ptgds'	0.892512705579256	-2.25361735970571	-3.09689864955138	2.28244290235289		2.170762357273	3.01958112781718	2.06745863268199	-2.13837945856071	0.599581015477697	0.467208328670814	0.108759091140989	0.461508636912586		0.458329090211282	0.0950132628886262	0.459181653457966	0.473260937300736	0.998890116287516	0.999936670259036	0.998034928045443	0.910106903596428		0.962968490235468	0.341845183300296	0.9076766096692	0.989130143785515
192156	'Mvd'	-0.0784741419290745	-0.209607264614361	-0.129900763023245	-0.0150998085833173	-0.392666002007156	-0.16103323579023	0.290913609808752	0.231144161615736	-0.0638598703558481	0.702488799868575	0.370591433050375	0.558423666784412	0.96397136806795	0.234947146041725	0.661797069550867	0.174545368176719	0.387263268284535	0.817697992579185	0.998890116287516	0.999936670259036	0.998034928045443	0.996239475702308	0.766739972210091	0.98686053143047	0.480274534055071	0.875562457723364	0.989130143785515
192157	'Socs7'	0.0733203759359339	-0.0349774169208574	-0.107521876546356	0.0096807548488144	0.0525932024544709	0.285524965031053	0.0273670647512157	0.230681279741921	-0.306346661765464	0.493175491784999	0.774162487460734	0.323741474383801	0.928664226840213	0.529949991638157	0.0536848147022625	0.741376087357493	0.100014470635428	0.0565844516581072	0.998890116287516	0.999936670259036	0.998034928045443	0.987567278443247	0.93620135501761	0.569538384125882	0.927982328451187	0.552507282465758	0.734800109890996
192159	'Prpf8'	-0.0058373991314099	-0.0274845212007855	-0.0207490596848994	0.0241977595536085	-0.0085484272041008	-0.0866727824806145	0.0244299696067937	-0.0810278466848588	0.0887573111145901	0.946131923856133	0.745622646145585	0.81000847687746	0.739426827295123	0.916294265969887	0.186921831260449	0.791252847231738	0.353849038481895	0.24866274335738	0.998890116287516	0.999936670259036	0.998034928045443	0.971786002154624	0.987301459488919	0.807196250593621	0.932638219453224	0.855975007909921	0.941260570840186
19216	'Ptger1'	-0.103982269038715	0.175597607708376	0.280466011597894	0.0683469503621837	0.12885945795903	0.285433280006696	-0.166683307410454	0.154208732538602	-0.0357192717596329	0.619677880778467	0.417912627912267	0.189145721688949	0.74031784665586	0.529660095499834	0.140439546461115	0.41693878154071	0.440387997013725	0.860589056633058	0.998890116287516	0.999936670259036	0.998034928045443	0.971786002154624	0.936057014055316	0.740476358106583	0.743208766279784	0.900407688979582	0.989130143785515
192160	'Casc3'	-0.0555656260404086	0.0894067081843533	0.145265298374766	-0.0509041205090033	0.0315593611373044	0.131755420974257	-0.140176653517102	0.098098601366261	-0.0880260485124684	0.438900652252688	0.280434548323672	0.0983625626539978	0.487472751176743	0.70482496286635	0.148269190122841	0.0797055924825059	0.287226800286551	0.384369098259477	0.998890116287516	0.999936670259036	0.998034928045443	0.918211610876484	0.976464504194833	0.751491315228044	0.308745618157752	0.802933017818664	0.970771548627497
192161	'Pcdha9'	-0.964300677344924	-2.56449520919529	-1.58916348028664	3.36806193151542	1.84746707407147	2.34400003661972	0.618281805025675	0.530658252840572	-1.49955441077503	0.170303122622126	0.0058226269983094	0.194665815961313	0.0030252495459807	0.312349225317169	0.148734796310123	0.568405908388836	0.651042455465623	0.240850217683563	0.998890116287516	0.999936670259036	0.998034928045443	0.108080711449513	0.834872476120654	0.752100650428471	0.846068710963924	0.967626229949098	0.934423788507968
192163	'Pcdha3'	-1.72290653641631	0.636409579416607	2.36026477217004	2.17230655365762	2.30273250536958	1.87238423881152	-1.86191188669722	-0.428613696463303	0.936067365864673	0.435051925119725	0.736631718007964	0.364862855410155	0.43250187353657	0.458629649237928	0.55067330873727	0.519000746923645	0.870157143576075	0.682476535733149	0.998890116287516	0.999936670259036	0.998034928045443	0.895507414897666	0.912344617018358	0.981181819336979	0.815655138575925	0.977880732376519	0.989130143785515
192164	'Pcdha12'	0.193425645566757	0.920313446542094	0.728637607464651	0.152827922046342	0.675833256831194	0.0355815043680483	-0.331823032842715	-0.623634360756211	1.02710958420295	0.879547195300998	0.420260154904148	0.482149985460735	0.916890151417667	0.552985141483631	0.981280666307421	0.746006675234829	0.597363587444958	0.376887088931691	0.998890116287516	0.999936670259036	0.998034928045443	0.984495315542027	0.944965006106728	0.995630575929176	0.930850903596321	0.949753078519052	0.969348368459847
192166	'Sardh'	-0.156360262114281	0.18486238975815	0.345564647134609	-0.223062512230416	-0.272017347389847	-0.462469891292525	-0.115120667998353	-0.198137742974501	0.430161024720794	0.608925729852284	0.643897758712564	0.2506292443962	0.574963921731509	0.379234282496032	0.162738245581352	0.529371737868187	0.346515240237079	0.183229725386595	0.998890116287516	0.999936670259036	0.998034928045443	0.946627945364946	0.878095209018552	0.771957013224649	0.821542322433185	0.850172391615813	0.909805839192316
192167	'Nlgn1'	-0.0673357538637652	-0.401778821700754	-0.332281386398241	0.870304928212489	0.536683435775104	0.777850969157346	0.262983418858696	0.242070371389028	-0.302981118010172	0.90422661824297	0.440989099296784	0.569947449944031	0.137762761232801	0.373104210524228	0.258693195504173	0.641938042386682	0.693430093628448	0.625522483123152	0.998890116287516	0.999936670259036	0.998034928045443	0.615965259762405	0.876425346039937	0.868021209712872	0.885783575767018	0.974443841499394	0.989130143785515
192169	'Ufsp2'	0.180454057790593	0.0699337047250323	-0.10958570311878	0.0440726705982989	0.0922080303835979	0.0096103186511401	0.128515727477438	-0.0850952427967225	0.10815875055788	0.349011185055841	0.718206105353248	0.562231774941556	0.815030503235726	0.618239662786197	0.957614525074534	0.49012006003442	0.643828278687492	0.554281446890328	0.998890116287516	0.999936670259036	0.998034928045443	0.971786002154624	0.961753103859163	0.992354073448919	0.798257902269324	0.964690754720738	0.989130143785515
19217	'Ptger2'	0.0323767309184084	-0.0399965114472656	-0.0704023406396612	0.030576481610041	-0.204128009570604	-0.285893834565748	0.264233155266624	-0.0873575656207487	0.284201033468638	0.839538702663748	0.827213283656435	0.720457107122394	0.876785037327694	0.311103926775302	0.31232388795021	0.113278412512835	0.720576712822238	0.301868442380183	0.998890116287516	0.999936670259036	0.998034928045443	0.974363663205418	0.834376410484789	0.909163144907757	0.37545076842568	0.974443841499394	0.958274869256745
192170	'Eif4a3'	-0.119553450109249	-0.17336068351578	-0.0509864528923276	0.181844165529952	0.0352030473412008	-0.0644187169379205	0.0271242955184104	-0.101031669154586	0.0813048452472833	0.49167984822421	0.139473175266187	0.786810907892714	0.103633978404453	0.795332802737766	0.739497417944748	0.882667899695213	0.612666392221524	0.684761238762746	0.998890116287516	0.999936670259036	0.998034928045443	0.551886788044714	0.976464504194833	0.98686053143047	0.96885011603613	0.955473254889223	0.989130143785515
192173	'Mcrip1'	0.180341762240291	0.058635606385951	-0.121197576509993	-0.126802418397001	-0.0834077913330809	-0.018847563924744	0.134372442928021	0.061799154415887	-0.0441384534466705	0.190508422674215	0.699021853937876	0.450295877278801	0.377672402628453	0.551387374325511	0.895951205550291	0.315635510428913	0.619134059190101	0.770920687239282	0.998890116287516	0.999936670259036	0.998034928045443	0.862454329894614	0.944965006106728	0.988423185422623	0.653885661449749	0.956194414504723	0.989130143785515
192174	'Rwdd4a'	0.13795899420413	-0.0331334864486254	-0.170536559110383	-0.0196901729692795	0.0761288500814154	0.0137883915108515	0.0393461005574492	-0.0665775381922737	-0.0607443874520396	0.405892230926366	0.849375556205802	0.323720301745048	0.905144022433654	0.656018789983281	0.946884899636582	0.815771156212716	0.752552725770232	0.779546110880738	0.998890116287516	0.999936670259036	0.998034928045443	0.981452945526158	0.972426768489529	0.992354073448919	0.941779790681632	0.97672703063032	0.989130143785515
192176	'Flna'	0.0338927692379074	-0.0279682277335912	-0.0609481374539194	-0.226002512192835	-0.139901260063202	-0.194895647132636	-0.0547172590802436	-0.0575256351443358	-0.0536920998246243	0.70600748963265	0.787335220738936	0.368152966825264	0.0215163763179138	0.114364721480278	0.0022466839716609	0.492448632915846	0.487464586835301	0.432093806350243	0.998890116287516	0.999936670259036	0.998034928045443	0.271895472440451	0.619702068938609	0.272520873495013	0.800154041267537	0.919013525926011	0.982973496485767
19218	'Ptger3'	0.219452623316715	-0.26929276775539	-0.491830074001258	1.10604657770848	-0.0941590118878294	1.36293696774738	1.41914729813065	1.45617443065558	-0.516331793368922	0.704545478867317	0.729707517756385	0.427617175474396	0.110428205090838	0.878916170790178	0.0245805002627381	0.0043353952543262	0.0110085122670029	0.45967132322125	0.998890116287516	0.999936670259036	0.998034928045443	0.568963468346775	0.976464504194833	0.468970173468072	0.0473898207877601	0.237602548294629	0.986605339710692
192185	'Nadk'	-0.070276065998587	0.0107013374187613	0.0813414948767127	-0.0683176605574939	-0.15139392147721	-0.177106327927328	0.0103433661460724	-0.0271176797194562	0.123900044336877	0.394492413245384	0.92135331181865	0.455988866973587	0.41529040278349	0.0869167483816229	0.221709905650579	0.903777995070458	0.852387611337342	0.444905058296684	0.998890116287516	0.999936670259036	0.998034928045443	0.884726478759364	0.567108418472782	0.842964903026886	0.96885011603613	0.97672703063032	0.982973496485767
192187	'Stab1'	0.0499931485492109	0.0038611611627603	-0.0453042230168013	-0.126316609883072	-0.0110662754932962	-0.033446765509295	-0.0676121193608976	-0.0248752600684219	-0.0841742934073539	0.626495575111561	0.975157550995348	0.731673627454015	0.218037457504166	0.922999965640597	0.766896787323615	0.55459813825975	0.833327728856534	0.527690677366658	0.998890116287516	0.999936670259036	0.998034928045443	0.723724061081767	0.988886283837723	0.98686053143047	0.83631529372815	0.97672703063032	0.989130143785515
192188	'Stab2'	0.535368718584945	0.0718644084674343	-0.465105935997003	0.823885118422267	-0.645571647756627	-0.106058639681184	1.99801517549513	0.541479194203746	1.0031600094145	0.387610917227565	0.882965321273794	0.281727756832752	0.0878707297760362	0.0555407661458442	0.761221601444399	1.61896049772363E-7	0.0585213413424216	0.0033351539758391	0.998890116287516	0.999936670259036	0.998034928045443	0.511256881900011	0.493821831501226	0.98686053143047	2.97127820147218E-5	0.457643873942057	0.242599625423635
19219	'Ptger4'	0.176902042677569	0.131913075517658	-0.0451139175958065	0.0484735555659167	-0.406356191896739	-0.39381999888489	0.629946170994428	0.0136146565610612	0.57736380695059	0.347034827482193	0.55085619205893	0.803665831255748	0.838182198076426	0.0627325987338605	0.0914372482384371	1.546475951579E-4	0.944550018108951	0.0060715133270655	0.998890116287516	0.999936670259036	0.998034928045443	0.971786002154624	0.512509713335604	0.668455366247278	0.0049533111936033	0.995274042316257	0.331093266312058
192190	'Pkhd1l1'	0.408889481878598	0.276551244873057	-0.130888799244217	0.421513160078024	0.386883936926545	0.526084335522966	0.438814224355518	0.135804648603654	0.175031847907147	4.793434329123E-4	0.0451186658561672	0.302599067387597	0.0681663116758132	0.150998457303643	0.109371295049458	0.0289533880543409	0.668641062639354	0.540918704485362	0.348593811539256	0.999936670259036	0.998034928045443	0.458906684421254	0.673719587440077	0.69920049748934	0.166368669681064	0.97305603256217	0.989130143785515
192191	'Med9'	0.0271072520719888	0.158927669367227	0.131605496480332	0.178015431079598	0.352322910613184	0.331770640547662	-0.149565539799236	-0.0248191310626786	0.011103020852357	0.887172062857252	0.390309346742963	0.539931983994096	0.373033115301112	0.0576710487668009	0.090844843251522	0.397840672071525	0.860918376567057	0.950865347266584	0.998890116287516	0.999936670259036	0.998034928045443	0.859864230571932	0.498848537468386	0.668234828891873	0.727247993478953	0.97672703063032	0.996845351912507
192192	'Shkbp1'	0.011624006792324	-0.147315356539501	-0.158246708870044	-0.0522064300977195	-0.287477527510811	-0.220470817994293	0.243481907534761	0.0639531461801674	0.0263390446765424	0.926211752015912	0.323769964927603	0.284614601505533	0.703237720006261	0.0384352864582943	0.136901735968003	0.0536240774924544	0.638750821050845	0.869065739226381	0.998890116287516	0.999936670259036	0.998034928045443	0.971786002154624	0.43826289011068	0.735771796991436	0.244121423810073	0.962550971321365	0.989130143785515
192193	'Edem1'	-0.068576654080408	-0.312716411403252	-0.243793011932822	0.226984112881051	-0.317764665159952	-0.0611549797712395	0.473687846482829	0.255969733556809	-0.0199300505984945	0.735811377778139	0.175592048655985	0.267627103301985	0.359226422412281	0.128347804856982	0.797966488015668	0.002860498912781	0.0966360791754015	0.926617894930623	0.998890116287516	0.999936670259036	0.998034928045443	0.851287106398083	0.642586204514991	0.98686053143047	0.0356649025450202	0.546848250877237	0.994504272691576
192194	'Btnl10'	1.38295651848665	0.255544380465015	-1.09217281751202	-1.01649647632674	0.287035333077156	0.501023805232338	0.0727344562515677	0.21097813954749	-1.24847433785066	0.330638745680238	0.908134417094297	0.447602730931453	0.508180633904341	0.82221602974104	0.718091797214795	0.950606231823945	0.888702251038133	0.499661823302295	0.998890116287516	0.999936670259036	0.998034928045443	0.926586507306575	0.976464504194833	0.98686053143047	0.977941489499151	0.981837881299849	0.989130143785515
192195	'Ash1l'	-0.0363394948836546	0.0139758992818246	0.0509543804688355	-0.0308956840025227	-0.0302183371632479	0.0269384419882603	-0.0392084814568614	0.0547531810527232	-0.0384048642135412	0.640544821289082	0.861242497876026	0.540805855925317	0.672478723241356	0.640747386839154	0.670921636001579	0.571172982264205	0.295534618179804	0.590669052814739	0.998890116287516	0.999936670259036	0.998034928045443	0.971095139055709	0.969175609603256	0.98686053143047	0.847980726702391	0.810324033048377	0.989130143785515
192196	'Luc7l2'	0.0933373544515798	0.244099097369564	0.151152655901592	-0.131638683090875	0.070294013357581	0.0659668202524257	-0.110362508927177	-0.0062530369428821	0.0516865309382524	0.364013913822528	0.0509833583124076	0.0849066318954131	0.217442845699855	0.473665408460919	0.533743009946064	0.232971309956919	0.96070300022228	0.68111437411091	0.998890116287516	0.999936670259036	0.998034928045443	0.723154418994835	0.917784167422274	0.979187636979271	0.56057262994102	0.997476191762219	0.989130143785515
192197	'Bcas3'	-0.0770418661656957	0.0747579485487913	0.15244304779956	-0.180945657354971	-0.0012571264208644	0.0238544390915065	-0.258699603300641	0.0226474213221914	-0.124873799665956	0.390982390928185	0.42932307316646	0.0878566505225254	0.0371104474903012	0.986099207307404	0.770412963446844	5.599457718568E-4	0.765370143571553	0.170407210426736	0.998890116287516	0.999936670259036	0.998034928045443	0.347808698462959	0.9962631334553	0.98686053143047	0.011839498560932	0.97672703063032	0.900311166766178
192198	'Lrrc4'	-0.40334790063941	-0.124951921179488	0.277027723512966	0.257276158060652	-0.514421244423252	0.210935448994297	0.373743689553056	0.730275108639132	-0.0724608268532473	0.310187254253287	0.724785711573484	0.516229227751875	0.480231634270049	0.291328699361266	0.618569238388869	0.467963056533085	0.154619508639364	0.861429529652602	0.998890116287516	0.999936670259036	0.998034928045443	0.915642753684307	0.822210391126511	0.98686053143047	0.782141238164384	0.654910545755941	0.989130143785515
192199	'Rspo1'	0.262143846251219	0.275881590254114	0.0156815991801515	0.665055586740379	0.658746119220737	0.405329236654687	0.261912657291414	-0.257989563812231	0.537399294122707	0.201676206025716	0.291442188486518	0.95218018691459	0.025714803794069	0.0302539871170018	0.269177162805874	0.235956594202346	0.37585139545281	0.101611688316724	0.998890116287516	0.999936670259036	0.998034928045443	0.294807484367733	0.398800565878277	0.877302220158767	0.56439372673548	0.871708178259348	0.832444049959697
19220	'Ptgfr'	0.561946196286715	-0.011762508243292	-0.572818240761689	-0.637736601327018	0.342129412807324	-0.413203024359683	-0.421361625191826	-0.761441948572197	-0.231332605691115	0.0018691047141482	0.961867950889122	0.007327001983515	0.0056223083673029	0.0927562234614134	0.0622230563630405	0.0077059806612027	1.69922683311408E-5	0.323732894954396	0.613850211160977	0.999936670259036	0.803425272760539	0.142647485100407	0.578463272316399	0.59381316664462	0.0694977214128027	0.0029409448566331	0.9588371720252
192200	'Wfdc12'	-2.03758331787173	-3.72105470506365	-1.68516410653431	5.83435063327298	2.37458265256777	5.53389850190355	1.3700782609777	3.14792119347159	-3.4227773563513	0.133654372560139	0.0216054859763125	0.311021892044156	0.001586045939659	0.343516049054303	0.068263433950782	0.324700819438742	0.122804659656281	0.170839582440222	0.998890116287516	0.999936670259036	0.998034928045443	0.0767874011143641	0.85372270405105	0.610333290133403	0.662505185009365	0.60063297415466	0.900857435909014
192201	'Wfdc15b'	-0.66131197670858	1.08397973194245	1.74707665457842	0.522769045623168	0.67893088791626		-0.819672117766042	-0.537751118303684	1.46649289610179	0.834271439790054	0.730545145173914	0.578837703048659	0.868633762238977	0.829922652787485		0.795381708572445	0.864904608716447	0.641278169396101	0.998890116287516	0.999936670259036	0.998034928045443	0.971786002154624	0.976464504194833		0.932638219453224	0.97672703063032	0.989130143785515
19221	'Ptgfrn'	-0.0768049076892502	0.0096013425390583	0.0873118478100258	-0.128948726810349	0.115172957951889	-0.0767449199406152	-0.32307492299837	-0.194333730836229	-0.0376364973068137	0.501341929201376	0.943831647160946	0.529703218693497	0.292530471223617	0.328379549470853	0.591098476862712	0.0033929885552721	0.139733734382343	0.809949609481109	0.998890116287516	0.999936670259036	0.998034928045443	0.799855853094	0.84560343679432	0.98686053143047	0.0399688825127793	0.626322421514595	0.989130143785515
192212	'Prom2'	-0.78810357734472	-1.99198749909381	-1.20126271631472	3.44508565101919	-0.0902301482083198	3.31314595085779	2.74259419135536	3.41097243005914	-1.85240849688638	0.38832892354521	0.0423326768803375	0.0514573645927447	1.667757669774E-4	0.871140434240003	0.0057847652205032	5.89633866349118E-8	0.0045548333646078	0.13661507310114	0.998890116287516	0.999936670259036	0.998034928045443	0.0213581971041632	0.976464504194833	0.333073849836877	1.42388820382965E-5	0.150293116739379	0.875986947231293
192216	'Tmem47'	0.0840127025751467	0.0361996745625947	-0.0453214040119631	-0.166891825350945	0.27097924308061	-0.0894931817264359	-0.355690505719414	-0.363156221524905	-0.0353973955935221	0.62913952750916	0.871795352822829	0.815294001909387	0.366687671637332	0.0923106155448932	0.589395068047418	0.0180507512890506	0.028043112001682	0.865150268229168	0.998890116287516	0.999936670259036	0.998034928045443	0.856262042173613	0.578463272316399	0.98686053143047	0.121528040501814	0.343229146017299	0.989130143785515
19222	'Ptgir'	0.129043402106337	0.0149336388317445	-0.11216903978193	-0.0698720127166853	-0.405195535178779	-0.575774090575312	0.459450630294803	-0.173427640113022	0.524481875262289	0.36210696182041	0.933977252097478	0.556627908405735	0.82583793036372	0.242298431090524	0.130711632884377	0.0377266014218363	0.574092242624631	0.0620739827437899	0.998890116287516	0.999936670259036	0.998034928045443	0.971786002154624	0.774972607502912	0.729745792469532	0.195915609865941	0.942898301824837	0.751836703929694
19223	'Ptgis'	0.407161997952004	0.146911744810133	-0.259386794360816	-0.709535621122944	0.119646175268794	-0.457845821271921	-0.425003892556119	-0.580682365296989	-0.10009251676124	0.0145867495273263	0.46675075801219	0.229681334171056	7.02484366301959E-6	0.525772749253803	0.0021064448204111	0.0283552634630288	0.0012900347365329	0.605643546550021	0.902076467119081	0.999936670259036	0.998034928045443	0.0029375022399067	0.934630057426761	0.270832828448111	0.164010132473043	0.0736826489369359	0.989130143785515
192231	'Hexim1'	-0.0377141820029844	0.0929641764061177	0.131493792287532	0.0052581971424155	-0.0877745225969989	-3.635321749611E-4	0.0525587494927805	0.0832430768175628	0.106378740570457	0.740073514975871	0.503203677691486	0.372580866955599	0.958974473023732	0.475159244018016	0.997806354617261	0.689296027988152	0.579572279447513	0.524255654501473	0.998890116287516	0.999936670259036	0.998034928045443	0.995553017130611	0.917889995934863	0.999516240065388	0.902580621709258	0.943850642847697	0.989130143785515
192232	'Hps4'	-0.11016232108929	0.112587432224758	0.22366632257316	-0.0783101808131885	-0.200858768573055	-0.0308218957910317	0.0098384365843215	0.168234331588027	0.0701300119706659	0.415303406581481	0.501725375268021	0.140547025041004	0.564828223863326	0.146190555160813	0.812947295643373	0.942604750147397	0.251445651286261	0.666360290124787	0.998890116287516	0.999936670259036	0.998034928045443	0.945009956430057	0.666276679894014	0.98686053143047	0.974855381774956	0.774626147231224	0.989130143785515
192236	'Hps1'	0.125777235409515	0.112991748094575	-0.0121540683092574	-0.18132421245249	-0.0646212742653439	-0.100092093452823	0.0061771864233079	-0.0384046450655613	0.036622532379264	0.48841745853925	0.574208428385611	0.955317144929826	0.284265252586829	0.691332896156848	0.594052630553618	0.971413367960075	0.821866738257685	0.865868328357789	0.998890116287516	0.999936670259036	0.998034928045443	0.792816236071864	0.975077295129815	0.98686053143047	0.987568828221013	0.97672703063032	0.989130143785515
19224	'Ptgs1'	-0.087742773132792	-0.0287216209012749	0.059913074304328	-0.325743022930331	-0.131785164712202	-0.473318721129458	-0.284340396666901	-0.343979958453599	0.123320833087251	0.589577463333464	0.854466152237414	0.72036446991894	0.030142229431483	0.358482461845655	0.0044809482865521	0.0669353351376184	0.0373208339678279	0.474456284377504	0.998890116287516	0.999936670259036	0.998034928045443	0.31350304087612	0.865952061496591	0.319328353474992	0.279071877702851	0.387875818799772	0.989130143785515
19225	'Ptgs2'	-0.81822102654054	-0.617982117487659	0.199492839888909	0.100432992584785	0.131056584644625	0.0888815815304123	-0.85159167646899	-0.0459296449262095	-0.602177103477257	0.0012662524724682	0.0072795210946631	0.477690807344152	0.700595972406644	0.630368731752353	0.761458694371378	0.0014727851942462	0.864924634231995	0.0258073673406502	0.576289136760345	0.999936670259036	0.998034928045443	0.971786002154624	0.964469434250421	0.98686053143047	0.0231686770071715	0.97672703063032	0.582328431337575
19226	'Pth'	0.0335257675919783	-4.00239749500295	-4.03512259904274	4.02839256741503		25.2816818139803	3.96090331359677	25.1877772953768	-25.9412108282354	0.988361123260822	0.170236491751127	0.185337132445268	0.13316041340773		6.60599014134388E-17	0.150569377699983	8.58774152928266E-17	1.0188425921143E-17	0.999189347993457	0.999936670259036	0.998034928045443	0.61066333707858		1.21457734738749E-12	0.441790533801406	1.31292255080183E-13	3.76482714638077E-14
19227	'Pthlh'	1.09131444321633	0.835508702640418	-0.254926038039993	1.22362903451745	0.512931690787745	0.834181679348289	1.77634005638622	0.306401210259465	1.23695433114339	0.216721109251394	0.320099901861613	0.750081209735041	0.33798054889717	0.760218007353326	0.582726858769006	0.0920662376673391	0.819956168211358	0.188426410748554	0.998890116287516	0.999936670259036	0.998034928045443	0.835595823590301	0.976464504194833	0.98686053143047	0.335522569481468	0.97672703063032	0.911381752102158
19228	'Pth1r'	0.0831377335549465	-0.294382503751654	-0.378506812756728	0.74410872122987	-0.294033473547144	0.0918858714561417	1.12572181226687	0.381232344764625	0.361656712181066	0.786266989125681	0.422687196074762	0.32712995212045	0.023610926434167	0.560070868721352	0.823975480886739	0.0136189288125082	0.484749914751163	0.416792274552752	0.998890116287516	0.999936670259036	0.998034928045443	0.285340638088995	0.946090200915002	0.98686053143047	0.101894904401126	0.919006090319813	0.981291191156026
192285	'Phf21a'	-0.0692059933570413	0.0582478337526438	0.127981416448564	-0.0068739309767724	-0.142726105037697	0.0289544401381961	0.0647170700930526	0.169684804330779	0.0276348933577633	0.550447700775077	0.586560061156838	0.199339689871647	0.95299848301213	0.167221126513308	0.785830672991639	0.524260061240573	0.0915014933943498	0.772554223061645	0.998890116287516	0.999936670259036	0.998034928045443	0.993804914340412	0.694652851775732	0.98686053143047	0.818612685807461	0.538668968125879	0.989130143785515
192287	'Slc25a36'	0.0578673359997767	0.131318759975616	0.074298452862022	-0.215196739321315	0.177924351403611	0.0722626586799537	-0.336798538292278	-0.107992800876652	-0.15086541019258	0.437770340730434	0.222430070149165	0.467157249431646	0.0538435068365664	0.138204212748338	0.605649635938625	2.306034897707E-4	0.411132690548144	0.284525449176077	0.998890116287516	0.999936670259036	0.998034928045443	0.413882618334072	0.655235345901554	0.98686053143047	0.0064614745767371	0.888594909991912	0.952935724618195
192289	'Tmlhe'	-0.0746466199509757	-0.0811347336102901	-0.0058148665352259	0.133251233252328	-0.0514926892800795	-0.158326206386836	0.108994166623593	-0.10818894207779	0.215529026574106	0.758861440488002	0.756841864063428	0.98213109034508	0.642597051171541	0.855819356195619	0.607369253899875	0.651001449247167	0.679839133533305	0.440025980284339	0.998890116287516	0.999936670259036	0.998744797672348	0.964497020489923	0.976464504194833	0.98686053143047	0.889044400034783	0.974443841499394	0.982973496485767
19229	'Ptk2b'	0.0469351936614553	-0.0824797498582264	-0.128933001394154	-0.124650046177423	-0.451490856103814	-0.445419643872151	0.371793210796149	0.004419811464779	0.243442421952434	0.72895207333125	0.56090413560069	0.436918423829108	0.386888732780856	0.0040564713384683	0.0137443123760388	0.0119642258703	0.979029664880312	0.180592142200718	0.998890116287516	0.999936670259036	0.998034928045443	0.868623037758995	0.179754985882566	0.410872493774395	0.0938774849925681	0.998603535844761	0.908418300925798
192292	'Nrbp1'	-0.0573184807883248	0.0139496295346594	0.0723401051826201	-0.104256622127769	0.034338697354231	-0.0954524068982317	-0.198259944774407	-0.132550445909249	0.0106471642056971	0.584402064753359	0.895039658261188	0.5234432065121	0.284777085893272	0.748706481689463	0.362391999969845	0.0793292751215126	0.246851620683171	0.924880269013441	0.998890116287516	0.999936670259036	0.998034928045443	0.793136120403723	0.976464504194833	0.929280238695338	0.308068173149623	0.770321733612599	0.994504272691576
19230	'Twf1'	1.126063647303E-4	0.0340300052567706	0.0343808724418518	0.172266399768072	0.174361125039222	0.0259175892527263	-0.0044055428663887	-0.151357221981882	0.18716615245805	0.998985775594933	0.70706036334471	0.684252487854175	0.0563698679609848	0.0646376024167536	0.867979887094879	0.961795355043164	0.337210538497578	0.236938065040025	0.999791147490909	0.999936670259036	0.998034928045443	0.423153488622668	0.518810808815954	0.98686053143047	0.983268631887927	0.841988166822464	0.932976631687249
19231	'Ptma'	0.0066751933670319	-0.0283084582273115	-0.0347188593237458	0.192308344881254	0.100976602460861	-0.0732498239913216	0.0964897014373359	-0.176742651968901	0.243470748991669	0.94531063533563	0.867235981912634	0.824878900605903	0.0952000154434691	0.312783271946895	0.625245493633965	0.225678140568658	0.197746099497006	0.210916451378593	0.998890116287516	0.999936670259036	0.998034928045443	0.528541063411101	0.834883677789044	0.98686053143047	0.551321597034877	0.710960052835111	0.919627521469251
19240	'Tmsb10'	-0.0853072939401191	0.119464024336444	0.206125280137349	0.422848830171785	0.0138477749263557	0.0238838946526339	0.321828945912203	0.0073351863254966	0.523239737459201	0.627509042821749	0.640019989808094	0.411654678699308	0.0416826575498301	0.942177640017165	0.914775369884167	0.0419286676314338	0.965908499996064	0.0503018518899683	0.998890116287516	0.999936670259036	0.998034928045443	0.368533981864163	0.992263685635957	0.990601016145028	0.209224572715411	0.998603535844761	0.716135553022163
19241	'Tmsb4x'	0.0221763410675335	-0.013798978001222	-0.0353469275484348	0.186487689916557	-0.0576720617332183	-0.159377637529496	0.263571740286905	-0.103902971907128	0.336678430712509	0.774930527213101	0.905813153240668	0.756047422173499	0.0948882202352609	0.625165616885947	0.217379786550154	0.0034571118022845	0.36139549533917	0.0120953210389743	0.998890116287516	0.999936670259036	0.998034928045443	0.527287334372868	0.962429920813756	0.839475899078161	0.0403615603736181	0.860149726313941	0.441646544498201
19242	'Ptn'	-1.08144402148189	-0.786524997085677	0.300091639236602	1.91130096799668	-0.467344346043133	1.89849747663166	1.29022409654366	2.36260081974257	-0.767870127235038	0.251979121253369	0.407592891256462	0.782120260140093	0.0708780940396631	0.722403775445195	0.0956379069265135	0.253778336774086	0.0257195482902534	0.449856632036078	0.998890116287516	0.999936670259036	0.998034928045443	0.468927023457663	0.976464504194833	0.673561753033781	0.585860857209409	0.333474848859252	0.983914398825677
19243	'Ptp4a1'	0.0689276780900858	-0.0382536598114579	-0.106929622700198	0.0513790196181715	0.339932318625422	0.153037984505456	-0.221470600430011	-0.189409191072594	-0.134409653244606	0.462012959067231	0.73066683165889	0.371257509624234	0.671653932081727	0.0137484199105079	0.223453210332242	0.0592865253088753	0.112271811209585	0.24826391284449	0.998890116287516	0.999936670259036	0.998034928045443	0.971095139055709	0.293407076261296	0.843383681714564	0.259438626369525	0.5781154853261	0.940482550275528
19244	'Ptp4a2'	0.083285761380178	0.0427249104096435	-0.0399927430922953	0.0366958413019583	-0.0828273210982032	0.0768526323453339	0.200824699364427	0.157895336753403	0.0078025138609571	0.37171460678722	0.610521250937716	0.704161996631783	0.665374743917222	0.465188023524813	0.42529501355491	0.0839454181918957	0.166544731769141	0.935560855060983	0.998890116287516	0.999936670259036	0.998034928045443	0.969650727306302	0.915661663009897	0.95580908436873	0.317922051191882	0.672044611437221	0.995155800510644
19245	'Ptp4a3'	0.0653991421096308	0.026254862489114	-0.0373847046436425	-0.169162589203714	-0.082481872388579	0.386759567527533	-0.023603599342956	0.46750257712801	-0.523245782764037	0.552852007231741	0.740064332959771	0.75101096326058	0.0282232159934836	0.428719942531076	0.021513983733488	0.850619613999232	0.0083260158626998	0.0028427322888017	0.998890116287516	0.999936670259036	0.998034928045443	0.303937587127064	0.899415645394901	0.452997103767157	0.957923407028335	0.208264361406224	0.227166407196454
19246	'Ptpn1'	-0.0361299924123287	0.0481613255363861	0.0852055563655981	0.0701916647367385	-0.251558630971039	-0.213916346049196	0.281786363950791	0.035449768785651	0.337838094964554	0.674720969365831	0.772129450019184	0.592924798338474	0.526523140564671	0.0174017938364139	0.0972907862607193	3.734136404388E-4	0.740442731865825	0.0588949538596604	0.998890116287516	0.999936670259036	0.998034928045443	0.9324921192437	0.326615336189558	0.673561753033781	0.009005598611005	0.97672703063032	0.73917806783231
19247	'Ptpn11'	0.0013124527864965	-0.0160609775448151	-0.0166214788070612	0.0373402326722229	-0.0169005908917454	0.0837251722226006	0.0527958693400579	0.098199115832929	-0.0577897880947542	0.988238394130383	0.859458334179833	0.852437447495446	0.70534724610714	0.862582506882971	0.440498094471614	0.55067972675672	0.329201118632791	0.566307779634559	0.999189347993457	0.999936670259036	0.998034928045443	0.971786002154624	0.976464504194833	0.9608400280855	0.83455420909197	0.836864995099185	0.989130143785515
19248	'Ptpn12'	-0.0731533806405647	0.0534496308438837	0.127165795565041	-0.0362871954685136	0.074978876198395	-0.0373672624216151	-0.187120359528492	-0.115128700249	0.0591184671612465	0.408822936811596	0.56011606900038	0.240677975770903	0.724599161609271	0.484179544937573	0.814613425106748	0.0465437571717104	0.427739803170277	0.707780192123196	0.998890116287516	0.999936670259036	0.998034928045443	0.971786002154624	0.921543665838419	0.98686053143047	0.223810850636532	0.896213452839775	0.989130143785515
19249	'Ptpn13'	0.0027257428115912	-0.177032438282892	-0.1794265429637	0.151246687898324	0.248243771394182	0.27350461822596	-0.0958964744823298	0.0227160213756999	-0.293948757753536	0.975957217115927	0.336776614876419	0.300718532697445	0.174129005070712	0.0219950197424153	0.0539596707692772	0.28764641879726	0.868387068841851	0.148554605232028	0.998890116287516	0.999936670259036	0.998034928045443	0.668712077707373	0.354761537147244	0.570359189563363	0.62372102128853	0.977612282305679	0.883413686155499
19250	'Ptpn14'	0.019654838917319	0.0519834178398362	0.0331905313025796	0.0995166556686608	0.176133141159294	0.197630051888893	-0.058674053934672	0.0183123606572715	-0.0406025450022367	0.824370025641417	0.61673108335749	0.738052092889924	0.365394420739182	0.0674560635793732	0.0527579983024989	0.423565746404231	0.777454710004424	0.667987009244659	0.998890116287516	0.999936670259036	0.998034928045443	0.855649055158505	0.525426322318902	0.56556807088271	0.749631476753904	0.97672703063032	0.989130143785515
19252	'Dusp1'	-0.460618860574896	-0.373511789161719	0.088195886204879	-0.265796112985099	0.127189812353634	0.083708295768116	-0.856757104431597	-0.0478894360546815	-0.717195096131589	0.038172559357066	0.162056042222608	0.754638611376253	0.323580884881399	0.708277977102268	0.762949090225652	0.0048405728287441	0.839556168317282	0.0094698520390955	0.998890116287516	0.999936670259036	0.998034928045443	0.823790142271127	0.976464504194833	0.98686053143047	0.0512989123416764	0.97672703063032	0.402218359251333
19253	'Ptpn18'	0.257876494841097	0.0910127409091614	-0.165807465437918	-0.310391846165733	-0.161807309517759	-0.448487573093949	0.106193613667346	-0.290060910947035	0.234964937852363	0.273211705664179	0.738947711292456	0.546796783696811	0.184093463948358	0.463726387228162	0.0657683215278083	0.630013360847898	0.19314731776793	0.40380946723255	0.998890116287516	0.999936670259036	0.998034928045443	0.684203065792303	0.914911644486426	0.602369076289553	0.88033169605672	0.707706469740249	0.978676948381537
19255	'Ptpn2'	0.105456060201833	0.067935582429624	-0.037295525577035	-0.0449745290970254	-0.197262042008456	0.033838900181005	0.257837648255928	0.230781222985301	-0.0064260841126836	0.425094649681766	0.700720840396106	0.807568550176775	0.799019142592009	0.245221068904435	0.835775301753105	0.0395867768323385	0.082817647781397	0.968182721721855	0.998890116287516	0.999936670259036	0.998034928045443	0.971786002154624	0.777841004648863	0.98686053143047	0.20226506547993	0.522121156768903	0.996845351912507
19256	'Ptpn20'	0.55189257789042	0.213283491038421	-0.339343476445473	-0.660944947256108	0.176612971344864	-1.48651256949126	-0.286604028774084	-1.66766500826201	1.04265914497892	0.267227113954665	0.711157916190534	0.520122160636893	0.206833371807392	0.729285654228447	0.0305456395714523	0.552160215032388	0.0152000762694983	0.168175892962869	0.998890116287516	0.999936670259036	0.998034928045443	0.708783796749557	0.976464504194833	0.496123789011239	0.834768108645751	0.272324803945523	0.899120431728548
19258	'Ptpn4'	0.253817607714602	0.197416149504817	-0.0555627571164531	-0.140018624476508	0.175721518305324	0.0788734299598514	-0.0640269568520246	-0.098245477661844	-0.0165069217859686	0.0132445370094485	0.10691217850704	0.65086939146596	0.150662003584713	0.219885296485469	0.442981355915948	0.654307469668046	0.521406578844444	0.897237711538337	0.890388016004382	0.999936670259036	0.998034928045443	0.638617323819193	0.751274762992021	0.9608400280855	0.889044400034783	0.931158605150356	0.990476076349872
19259	'Ptpn5'	0.199914913105452	0.16743710398097	-0.0315066946622566	1.72347821843654	0.65093235634277	1.48181510562654	1.27131733759158	0.836107661625726	0.412711401347078	0.724560023640255	0.80508376899752	0.963310092925511	0.0376870324062381	0.482491168549282	0.0844288542076525	0.0452465057208187	0.188003892408725	0.54949615491268	0.998890116287516	0.999936670259036	0.998034928045443	0.350977058632947	0.921543665838419	0.651409531456944	0.219995025912293	0.7000139234793	0.989130143785515
19260	'Ptpn22'	-0.180785578043189	0.361132902955425	0.541251590002975	0.449274759564648	-0.394320752583084	-0.484888866160264	0.661238172401112	-0.091093476378009	1.29931113991027	0.57990715716804	0.594512406420368	0.392654897541454	0.224456779553897	0.157733367250155	0.120194439167049	0.0032440449110405	0.692276329246288	0.0148158072787457	0.998890116287516	0.999936670259036	0.998034928045443	0.731029335590462	0.684870027157243	0.718632964704537	0.0387493993178301	0.974443841499394	0.471960095313975
19261	'Sirpa'	-0.104394235740356	-0.0752179392114119	0.028913550950218	0.0906234738630747	-0.303988665437964	-0.366873055304511	0.288033778027222	-0.0649170490910119	0.386688688884967	0.372392066481794	0.720247441594258	0.883891186981479	0.6461706975568	0.129266525610545	0.113121081108846	0.030104187689156	0.735483352304856	0.112469595912655	0.998890116287516	0.999936670259036	0.998034928045443	0.965539840214697	0.644526932953808	0.707104450950687	0.170630684576615	0.97672703063032	0.847532732618556
19262	'Ptpra'	-0.0852287855813421	-0.0773675970591253	0.0087048523680796	0.122348144946345	0.0574501955365775	-0.0521596668660406	-0.0225486869706353	-0.112289795840085	0.102555406794827	0.43141549272539	0.499441119085472	0.940603657551767	0.187351843020976	0.550856506823154	0.664273245094458	0.836892428879626	0.394953212652243	0.45731952371275	0.998890116287516	0.999936670259036	0.998034928045443	0.688178590485713	0.944965006106728	0.98686053143047	0.951631059238017	0.880093725169202	0.985681040185597
19263	'Ptprb'	-0.141164483655107	0.0069539259980312	0.148997935499008	-0.0743059084149032	0.165084374057784	-0.0615497513519193	-0.382460191300505	-0.229250921212218	-5.790023034568E-4	0.4029911506274	0.971607173282408	0.437874969883681	0.616351754441413	0.20360114746333	0.713714752111283	0.0119745902997104	0.194852183023739	0.997812872608693	0.998890116287516	0.999936670259036	0.998034928045443	0.958277499574748	0.737073899567889	0.98686053143047	0.0939186563122154	0.709281057872268	0.999374815150357
19264	'Ptprc'	-0.0475742188603482	-0.0497526921072183	-0.0018112983736856	0.141328988936837	-0.313485519126278	-0.320192030016359	0.404945351026973	-0.0075944488010376	0.416966657021646	0.815527343905552	0.84528711260183	0.994464293810642	0.48780657667064	0.145989261969735	0.117727846673223	0.135293966082416	0.971503622388743	0.102172903807699	0.998890116287516	0.999936670259036	0.99930208926595	0.918259965189726	0.666276679894014	0.712886739697847	0.414551262477843	0.998603535844761	0.833595208095379
19265	'Ptprcap'	0.276539356213873	0.426952583921384	0.149901725657048	-0.262445123750981	-0.777518158426005	-0.834855066264299	0.791325410274127	-0.0595921238828535	1.00939273600504	0.391969475048752	0.435405206166753	0.776595664971247	0.467919079327662	0.0409253727326242	0.0413914181773955	0.0214786881504695	0.885378442332772	0.0843769727533161	0.998890116287516	0.999936670259036	0.998034928045443	0.912791080312791	0.447351434100775	0.536743710549895	0.135974944736725	0.981837881299849	0.805757664778864
192650	'Cabp7'	1.02005057908783	0.0092581376545714	-1.00454174935834	3.27546289119541	1.16599691288115	3.59655984510699	3.098927979639	2.4086941515938	-0.304747893869233	0.244541906686622	0.994197100504921	0.486149083635427	0.0120378160854812	0.658973223068096	0.024927616337285	0.0182084111026599	0.0915351137648542	0.844654526672708	0.998890116287516	0.999936670259036	0.998034928045443	0.209217311500655	0.972957303893021	0.471521763351155	0.122096809998947	0.538668968125879	0.989130143785515
192651	'Zfp286'	0.0216118104233316	0.537552056893412	0.512388117672348	-0.189857790207401	0.245902528652781	-0.119099689953727	-0.41932335821939	-0.365257763923527	0.464508723914797	0.965533300711534	0.213536322276991	0.300551726346882	0.749432237513185	0.662553666928721	0.842970649108318	0.383899242496744	0.401239469646225	0.281864055431248	0.998890116287516	0.999936670259036	0.998034928045443	0.971786002154624	0.974484410018317	0.98686053143047	0.715981482942286	0.881788581552783	0.950660877719559
192652	'Wdr81'	0.0931866622672647	0.0390778981564491	-0.0532895892588882	-0.171873357740137	-0.112818194120945	-0.263572911610169	0.0309312431184799	-0.153060728534368	0.13591625151798	0.408364803963761	0.69520813398628	0.598000061530153	0.173858599792147	0.328865289477355	0.0659707781222576	0.757562989560872	0.203548786283883	0.261986457398239	0.998890116287516	0.999936670259036	0.998034928045443	0.668712077707373	0.846291169019759	0.602369076289553	0.932638219453224	0.718412087950002	0.947458123997371
192653	'Ttc36'	0.184027260563083	1.13680182394571	0.966900179836558	-0.108235728537071	0.0638097860069777	-0.0342435702436681	-0.0141219375015623	-0.125824388677962	1.06920670698959	0.790021580920551	0.176881608408228	0.146937169183269	0.916968108182168	0.938122601278696	0.97087096839238	0.975846308964139	0.809356182323274	0.141432149541292	0.998890116287516	0.999936670259036	0.998034928045443	0.984495315542027	0.991411819964363	0.993622801272602	0.989469332833794	0.97672703063032	0.878522856597283
192654	'Pla2g15'	0.100360110459333	-0.143959719157716	-0.244181131855979	0.130525354706967	0.0207912367424746	-0.174226367328513	0.208060149096889	-0.197420871679937	0.165847963945028	0.397926476429671	0.292735368690854	0.0303658154567067	0.463974179753052	0.913667230384163	0.419776671447113	0.149102094747642	0.333032272228844	0.372141284514151	0.998890116287516	0.999936670259036	0.998034928045443	0.910900746234813	0.986091080922114	0.951215702458949	0.439240890032659	0.838893052653701	0.96847054491965
192656	'Ripk2'	0.0226360854870809	-0.0029521029713773	-0.0240401458049057	-0.0450734893302836	-9.723617615302E-4	-0.0892528602249941	-0.0219005571408995	-0.0871747378677531	0.0473176821088017	0.895292901288376	0.984506507044932	0.88173310967031	0.81338116023216	0.995769703453678	0.61952643862138	0.894422446137668	0.548551551116228	0.726710100625655	0.998890116287516	0.999936670259036	0.998034928045443	0.971786002154624	0.998152443560043	0.98686053143047	0.96885011603613	0.936922503171394	0.989130143785515
192657	'Ell2'	0.0657503615355633	-0.246725521834284	-0.311381161285539	0.493979948875342	0.0022034496277274	0.0709135912221572	0.555428877903471	0.0684159688297981	0.180840191528011	0.717735143804972	0.15585462590462	0.0877710122312396	0.0144212910697012	0.990881753435434	0.745928965169593	0.0011890978270676	0.707004161445957	0.336473553057688	0.998890116287516	0.999936670259036	0.998034928045443	0.22546407161587	0.997150946612577	0.98686053143047	0.0199301483289245	0.974443841499394	0.960251854145436
19266	'Ptprd'	0.187818658026554	0.230215751261463	0.0439650798900067	-0.232845978410312	0.0305185119853564	0.0282116928847193	-0.0777577184463418	-0.0044639237021212	-0.0259468337943737	0.133417910850122	0.178455544531256	0.763923101841817	0.0991827378537218	0.800766610683605	0.862900127050451	0.455598992143041	0.977570720697278	0.891887933736051	0.998890116287516	0.999936670259036	0.998034928045443	0.538796703357901	0.976464504194833	0.98686053143047	0.77342335413715	0.998603535844761	0.990250555085238
192662	'Arhgdia'	0.0874513457676743	0.0492551301553973	-0.0373008202902444	-0.0367599341316387	-0.133815386960208	-0.143846445692689	0.181508200015841	-0.0122746940231052	0.161124108668618	0.0749913362140693	0.641482394057657	0.714953119195402	0.687488383259021	0.279093324223788	0.24094660310405	0.0741159588197288	0.927184176277511	0.233330297681444	0.998890116287516	0.999936670259036	0.998034928045443	0.971786002154624	0.811599820154927	0.858126213978958	0.29719252615654	0.992282100609591	0.932976631687249
192663	'Abcg4'	-0.321576605971728	-0.62721575344066	-0.301835663127665	0.153399563049264	0.175510789863327	0.0509630964598507	-0.358783601147231	-0.125602554904848	-0.521457565299954	0.481093829242702	0.22579366162539	0.522611714009825	0.771416732327498	0.741383748618688	0.928753666958448	0.435179118719245	0.820423453128888	0.349959508669495	0.998890116287516	0.999936670259036	0.998034928045443	0.971786002154624	0.976464504194833	0.992354073448919	0.759133387116653	0.97672703063032	0.964496372848176
19267	'Ptpre'	-0.136624010354027	-0.0076365490785604	0.129955636638297	0.140302193552293	-0.184912046671691	0.0125475959898981	0.186018642003231	0.194482213304489	0.124104525110766	0.181691551142442	0.944501540178117	0.273703161516622	0.123458654122187	0.0735663637326602	0.922891112913227	0.0915776835853969	0.156280456037823	0.390020139823578	0.998890116287516	0.999936670259036	0.998034928045443	0.593735238630587	0.542691823013801	0.991483996794327	0.334739140976457	0.657424243969637	0.973127900524027
192678	'Rassf3'	0.0882150700454724	0.0250344925632793	-0.0621117641337689	-0.0616492817203054	-0.0778550038324767	0.016152010531246	0.102675687268825	0.0920929252692178	-0.0482331548515924	0.341939376670094	0.837519159271748	0.552950617982869	0.541892151978009	0.367489026915993	0.911108244703213	0.176937611225537	0.520707232174604	0.766793982945284	0.998890116287516	0.999936670259036	0.998034928045443	0.937377385661614	0.872768460010272	0.989500059124004	0.483666365627388	0.930950074718978	0.989130143785515
19268	'Ptprf'	0.157116660295826	0.131308731201562	-0.0249333948630707	-0.0919218569650751	-0.071833990747683	-0.120376622621363	0.134453622395289	-0.0511357041482069	0.164833121006637	0.0629292717765753	0.405171595558509	0.87221672787311	0.437180129203909	0.537263102114223	0.342770450033905	0.112436299345455	0.597832289333839	0.315343782565092	0.998890116287516	0.999936670259036	0.998034928045443	0.898024176766681	0.939648060132874	0.921322895269718	0.373446040768866	0.94992475143934	0.9588371720252
19270	'Ptprg'	-0.0216665194175147	0.1201626312401	0.142737114082454	-0.184683300943528	0.112373010186196	-0.0666953264825663	-0.320649370339027	-0.181085746164331	0.0071613027564387	0.868906410447038	0.426223344041694	0.296234042298712	0.148201030060992	0.277473148967302	0.64902155204183	0.0031485210886111	0.213079644495547	0.966121501642948	0.998890116287516	0.999936670259036	0.998034928045443	0.63327921886822	0.810747742394115	0.98686053143047	0.0380413479521268	0.730138057137712	0.996845351912507
19271	'Ptprj'	-0.0777414397934514	0.223017489179217	0.301351808937192	-0.0526746482668248	-0.142328057873349	-0.202229394343248	0.0099104704966001	-0.0612570968853987	0.377267218078924	0.361600428604976	0.221896788088332	0.0983155238526184	0.452680556703967	0.0644917523554612	0.109963537344057	0.911107195852047	0.638036535980446	0.0699611506074425	0.998890116287516	0.999936670259036	0.998034928045443	0.907679769267251	0.518246190912583	0.699581175642848	0.96885011603613	0.962494376056239	0.770323133863592
19272	'Ptprk'	-0.20914357145502	0.087594347215214	0.297623491143464	-0.168056360356832	-0.137731624783627	-0.0649795074396419	-0.240647252676956	0.0698909716242147	-0.0096301542876289	0.217048634640762	0.61365736275457	0.0335500730343598	0.369308450690209	0.316111864177179	0.700414639010915	0.0344915181986632	0.581903945715733	0.948919682828797	0.998890116287516	0.999936670259036	0.998034928045443	0.857601099611045	0.836062294858028	0.98686053143047	0.185094395760253	0.944493478554441	0.996845351912507
19273	'Ptpru'	0.180208149485195	0.104687126099583	-0.0743432739917057	-0.334678155052967	-0.147831958097342	-0.180323409317873	-0.0085971729171342	-0.0356117475291862	-0.0450447314618223	0.289427214931349	0.660609081359589	0.753462800970406	0.0350676424144925	0.326298700001448	0.189065911580193	0.957732616491423	0.803003798469956	0.842108931962813	0.998890116287516	0.999936670259036	0.998034928045443	0.337789826982877	0.845070838882244	0.809502033338026	0.981915351682425	0.97672703063032	0.989130143785515
192734	'Lrrc75b'	0.285805650658024	0.160285788789042	-0.121763712800982	-0.475209980959571	0.0195965876851084	0.171190540174852	-0.212266240454534	0.147873667999224	-0.481359371073767	0.433115217377499	0.697786827173175	0.721094364379678	0.276812812198998	0.964976129623291	0.6668665393367	0.581586034438901	0.724578028740255	0.189254540427372	0.998890116287516	0.999936670259036	0.998034928045443	0.785216558587603	0.993324293459439	0.98686053143047	0.853907879204572	0.974563549111573	0.911381752102158
19274	'Ptprm'	0.0835100321423528	0.18271773760014	0.0998426553111697	-0.313387537998133	-0.0892278282078248	-0.13069110164743	-0.142826603885766	-0.0441704197452362	0.0053657199223139	0.565258051533862	0.204962557878753	0.436662918467307	0.0523314503839184	0.532487455332201	0.427290405994987	0.259904684509087	0.766029663677135	0.971191000416123	0.998890116287516	0.999936670259036	0.998034928045443	0.408939781815632	0.937381053898604	0.956407450769152	0.593730479810215	0.97672703063032	0.996845351912507
19275	'Ptprn'	-0.721580469016044	-0.746860587252072	-0.0252347646877838	0.0383731813161532	0.0266899493174378	-0.316247845894525	-0.713821284798381	-0.348963023024055	-0.389103893823058	0.182700846275702	0.193740002562088	0.9635985340505	0.941973533871373	0.956892560106536	0.496433155042054	0.160200926080509	0.458010064530477	0.436686816028593	0.998890116287516	0.999936670259036	0.998034928045443	0.992029944367852	0.993324293459439	0.972970115603847	0.455698635516985	0.906923326955962	0.982973496485767
19276	'Ptprn2'	0.405524010983136	0.360703114051513	-0.0447873380625701	-0.610311906498343	-0.0044762933983513	-0.183333425895153	-0.202526456905331	-0.181618075307019	-0.0608307885909044	0.203394604203013	0.199083401633254	0.888933529338191	0.0285879004613862	0.987288495338093	0.508030967227388	0.515962423956931	0.520042164441464	0.82683245337428	0.998890116287516	0.999936670259036	0.998034928045443	0.306341747576613	0.996485632055972	0.978386651664687	0.813956480663155	0.930904237088842	0.989130143785515
19277	'Ptpro'	-0.353607709797418	-0.390396419997413	-0.0364136202176421	-0.0991583201450778	-0.430937041255601	-0.0263225794215941	-0.0249220363961446	0.403485951067921	-0.458548466500571	0.101534024150289	0.0556732769822805	0.865619624375204	0.716413416693522	0.101490295498201	0.952026967589995	0.906048553887467	0.314957881714897	0.272582888908656	0.998890116287516	0.999936670259036	0.998034928045443	0.971786002154624	0.597597801211855	0.992354073448919	0.96885011603613	0.825665748993013	0.949721137186748
192775	'Kcnh6'	-0.240663166985696	0.178388670202015	0.420123079431215	-0.49924614730091	-0.36260632021358	-0.273626322454683	-0.379931060791741	0.0841217622826935	-0.04140831556819	0.442367864675733	0.635840428252558	0.271311097835535	0.101992030662293	0.205812442060637	0.362250766573549	0.196545455078535	0.762270470149855	0.91139976319574	0.998890116287516	0.999936670259036	0.998034928045443	0.548210023239226	0.740773201896403	0.929280238695338	0.512095221047183	0.97672703063032	0.992983961835387
192786	'Rapgef6'	0.0937182641403939	0.0764531904768054	-0.0168024900265311	-0.144487310845227	-0.0052744777031121	-0.118377996305901	-0.0479123034966965	-0.114682439162269	0.0552916563335313	0.47097891013468	0.57540170022926	0.901199174683967	0.223779166809602	0.961355420087019	0.241630648138195	0.685987814346807	0.276968985332731	0.647209824466835	0.998890116287516	0.999936670259036	0.998034928045443	0.73007832421797	0.993324293459439	0.858275013134306	0.900804814857421	0.792957709880507	0.989130143785515
19279	'Ptprr'	0.0048955972376794	-0.0758534971791666	-0.079365238314894	0.0831253640201167	0.254807600669057	0.379719901342174	-0.170241323279828	0.117669177351894	-0.363964818397066	0.994173384696179	0.905877046669774	0.906498998021847	0.902127554864544	0.696730570111468	0.574699524246393	0.791267559111792	0.849267824407573	0.569400260078576	0.999483435165999	0.999936670259036	0.998034928045443	0.980398310227603	0.975852107832681	0.98686053143047	0.932638219453224	0.97672703063032	0.989130143785515
19280	'Ptprs'	0.0349499758696288	0.0029798834962419	-0.031368513440723	0.0153471313810391	-0.0826313327680313	0.0514539209467592	0.129706928170269	0.131204278916372	-0.027964777095573	0.591714861940879	0.964072617557284	0.616120010424669	0.83560320265864	0.414286030024402	0.569688826590433	0.175099972714119	0.242622716936114	0.745090721173272	0.998890116287516	0.999936670259036	0.998034928045443	0.971786002154624	0.894410024435888	0.98686053143047	0.481016285171175	0.76745691379307	0.989130143785515
19281	'Ptprt'	0.61164808006756	-0.0068122489825173	-0.613382191846004	-0.28081577101249	-0.18951976880393	0.220458091896312	0.518314872360615	0.406531368789042	-0.501671758882447	0.0825965772034511	0.986459989442739	0.0500799763979829	0.56294930237074	0.67466911339184	0.647924010926588	0.111011638765741	0.319909668684887	0.207746178239448	0.998890116287516	0.999936670259036	0.998034928045443	0.943447109203432	0.975077295129815	0.98686053143047	0.371178102799717	0.829281743857205	0.919137545295029
19283	'Ptprz1'	-0.102487461387017	-0.223785599862823	-0.121332312547157	-0.459661871101323	-0.22113172508171	0.0089030168870841	-0.339883930608776	0.229269972444546	-0.686427432339297	0.684260580312101	0.507403164539288	0.72787120967874	0.0928026896577807	0.343926507504795	0.976244178446996	0.105141686347049	0.307888949039389	0.0555614494291288	0.998890116287516	0.999936670259036	0.998034928045443	0.522483686356642	0.853905911431708	0.994720813625042	0.359743730336947	0.821108769132755	0.734800109890996
19285	'Cavin1'	0.0187494995519052	-0.0067271190710736	-0.0245126625969521	0.1348514696237	0.122063455261174	0.155373190831556	0.0301086477106768	0.031071453774552	-0.0221117491448165	0.870888211987416	0.963804698398428	0.870085795869609	0.20349529735796	0.153234437612339	0.120659491661524	0.759567514697879	0.720989992889129	0.878916924784697	0.998890116287516	0.999936670259036	0.998034928045443	0.705707086210613	0.677448959788156	0.71887408091017	0.932638219453224	0.974443841499394	0.989130143785515
192852	'Lrrc3c'	-0.66131197670858	-0.497077606233778		-0.0543003228391773	-0.475210731634711	-0.433635395082958				0.834271439790054	0.875035322352167		0.986293348312859	0.88049037881382	0.890877485520487				0.998890116287516	0.999936670259036		0.996239475702308	0.976464504194833	0.98686053143047
19286	'Pts'	0.111372231252461	0.0638152183514888	-0.0467943669711888	-0.0253850872412038	0.0685930246330413	-0.0822127948816614	0.0149203073519971	-0.150157567740236	0.125847884554812	0.549858638244124	0.752296671299583	0.82935613272397	0.884133125798979	0.6769585106448	0.596518497572623	0.931932979932076	0.26955623805902	0.498175187758935	0.998890116287516	0.999936670259036	0.998034928045443	0.975340504795007	0.975077295129815	0.98686053143047	0.973785657713824	0.788726346833135	0.989130143785515
19288	'Ptx3'	0.5331655320696	0.752734918871268	0.21484621077096	0.674070577244557	-0.955283909137663	1.11562118438412	2.14712673169804	2.06954762277232	0.333068236812438	0.487774178159848	0.342926642687847	0.756487030555548	0.54557596163552	0.493678909596443	0.426410044968254	0.0284041973180756	0.137127391602108	0.74085457781572	0.998890116287516	0.999936670259036	0.998034928045443	0.938370118922277	0.926056731070393	0.956407450769152	0.164241409382054	0.622245640942931	0.989130143785515
19289	'Igdcc3'	-0.864404692842011	-0.6880673547721	0.186332689879453	1.25240649303622	-0.884589592204742	1.50005111598553	1.2431604337017	2.38055058970072	-0.947517796634913	0.439425559067059	0.548066925216689	0.905037180047659	0.317258738405699	0.678375349741669	0.389370057557881	0.489187074415195	0.172722316303441	0.546073387567391	0.998890116287516	0.999936670259036	0.998034928045443	0.817759334846113	0.975077295129815	0.941493286198836	0.797340175554359	0.680022576276175	0.989130143785515
192897	'Itgb4'	-0.146655973226926	-0.027545697546756	0.11973290116046	0.290040009988625	-0.127925716417754	0.375599782368686	0.269782211540019	0.504641248204324	-0.106510298345134	0.567758155244861	0.946517543767876	0.732808863321141	0.251936649863411	0.396346267819661	0.311918357980451	0.101516674140605	0.178741907747419	0.827515127351832	0.998890116287516	0.999936670259036	0.998034928045443	0.760348395595784	0.888049093223072	0.909150504209274	0.353307882126444	0.68728203020424	0.989130143785515
19290	'Pura'	0.104419658332891	0.125818432887991	0.0220643924111543	0.0592700754953261	0.263867335692811	0.147323277231527	-0.102058243545336	-0.117980395345863	0.0428228327567667	0.178128911400988	0.145527564349299	0.768557030206012	0.430460018151228	0.0139321698676769	0.0355503236140776	0.337081147735712	0.306463726918309	0.607454239912669	0.998890116287516	0.999936670259036	0.998034928045443	0.894796629263346	0.295577078738798	0.518034869236579	0.675216006102429	0.819114784626488	0.989130143785515
19291	'Purb'	0.0890850172589961	0.083444578002054	-0.0050782462410101	-0.0286510990072668	0.116659927611186	0.0364550679724241	-0.058323645648239	-0.0826485855510481	0.0237299933479488	0.147056464804581	0.194721060594093	0.947809783140227	0.614747359161225	0.172851123741691	0.583673903563015	0.495801381037305	0.326944696074643	0.745188974922678	0.998890116287516	0.999936670259036	0.998034928045443	0.958208364477575	0.702332222879316	0.98686053143047	0.801995658926287	0.835062660008204	0.989130143785515
19293	'Pvalb'	1.47907197318919	-0.375383206440658	-1.85181852397813	3.21440762521915	1.56249624162629	5.92863921225601	3.12609324884249	4.35579172470711	-3.08683191522345	0.334564014703352	0.751016455074644	0.0886112788699225	0.166845381577354	0.272681643583912	0.0416615843804262	0.0161692822772088	0.0717852897219122	0.13324870715577	0.998890116287516	0.999936670259036	0.998034928045443	0.657623859391973	0.807599450022436	0.536779742638575	0.113594289979591	0.498853380772046	0.872396567473426
19294	'Nectin2'	0.013425886892624	0.0035741287006995	-0.0091410296464604	0.0540473350037751	-0.227882349990681	-0.0718435802822703	0.293771169204664	0.154525348603185	0.132989746736639	0.916997682391473	0.980716656857566	0.954146748307132	0.625038200425967	0.0470552865419222	0.543729764835291	0.0254002904942363	0.225781253621849	0.392185272847511	0.998890116287516	0.999936670259036	0.998034928045443	0.960340530241116	0.466047027317275	0.979469458236003	0.151946454113554	0.746633206247179	0.974166763260062
192950	'Nacad'	-0.0891964455623838	-0.127831217857124	-0.0403578828455698	0.0407058235426307	0.266870024588972	0.137241535759541	-0.318873985275445	-0.137168022756039	-0.219046297091375	0.743985822323382	0.656842642773449	0.89916787265588	0.893984873159719	0.392581343718769	0.666802217982939	0.257854351149612	0.609074079043833	0.46651567089306	0.998890116287516	0.999936670259036	0.998034928045443	0.977784584910232	0.887778891498542	0.98686053143047	0.591476178808753	0.953884568161307	0.989130143785515
192970	'Dhrs11'	0.138969901586777	-0.043018165464253	-0.184360987293519	0.0271195109915086	0.0916441446307092	0.23742157084975	0.0723197797878044	0.148801167084803	-0.248129458618306	0.616206333720252	0.904667861569163	0.539602335969457	0.923553374477758	0.707565487422289	0.446528369552253	0.761444925740739	0.648469653525856	0.518666375662329	0.998890116287516	0.999936670259036	0.998034928045443	0.986168712137698	0.976464504194833	0.961120512202474	0.932638219453224	0.966749899527495	0.989130143785515
192976	'Lrrc75a'	0.171102565421039	0.303215315588418	0.133985674047629	-0.177475805527798	0.160071283619258	-0.13004048956198	-0.171922103919236	-0.295088989029754	0.261576107989822	0.443630311342455	0.173614599128464	0.460211743247868	0.491373924404931	0.496334390996191	0.569649088091717	0.398577862893931	0.166769461539541	0.152488832435454	0.998890116287516	0.999936670259036	0.998034928045443	0.919478148309539	0.926977321011063	0.98686053143047	0.72816041386545	0.67221956583448	0.886811914761529
19298	'Pex19'	-0.0701764536182979	-0.0625685766484657	0.0075954666747413	0.190292034144234	0.238601784828134	0.197197821357519	-0.120775581995467	-0.0436176100976206	-0.0656900877745587	0.434377362178752	0.423118899338387	0.940266563405573	0.0259930811270428	0.0097757242060776	0.170087688726545	0.199434999541573	0.747098819070088	0.646491042527756	0.998890116287516	0.999936670259036	0.998034928045443	0.296121784490675	0.254224690639196	0.78259065188345	0.516143492818874	0.97672703063032	0.989130143785515
192986	'Cyb5d2'	0.0672345408844509	0.10720288515258	0.0378394358174633	0.121487592065178	0.102714739046211	-0.0645704944403685	0.0832790445362994	-0.168403747708193	0.294360563777175	0.72403178220738	0.52517265616742	0.848878862430736	0.552653241270653	0.618175867287514	0.80179412493506	0.663108725808046	0.43158223800602	0.184526361897527	0.998890116287516	0.999936670259036	0.998034928045443	0.940488315912599	0.961736047184163	0.98686053143047	0.89079668961677	0.8978124207346	0.909805839192316
19299	'Abcd3'	0.0541915517587325	-0.0053996039472624	-0.0588906337661415	-0.0082532922012989	0.0080807888248106	-0.0261605431541792	0.0358001126133515	-0.0365460084410953	0.0179543948108084	0.598331553190406	0.972007470703393	0.665322315478412	0.948117155400218	0.941638607572326	0.825288557564095	0.667284085293731	0.708761298424839	0.902909673636296	0.998890116287516	0.999936670259036	0.998034928045443	0.992778825357199	0.99208659163382	0.98686053143047	0.892874366972575	0.974443841499394	0.99204086168555
19300	'Abcd4'	-0.167042588158325	-0.0495357097928052	0.118575619896374	-0.321478516403891	-0.220072709462569	-0.0417494168891158	-0.271179602880393	0.176358932012506	-0.324419500656052	0.446273544128165	0.820873648206427	0.515791652041565	0.140328510511485	0.206020577826018	0.810149287723259	0.120616979407767	0.275292210252482	0.0536031909138652	0.998890116287516	0.999936670259036	0.998034928045443	0.620258036149568	0.740773201896403	0.98686053143047	0.389801624065988	0.792274528110099	0.729435452931337
193003	'Pirt'	1.80823253478759	0.742989819859696	-1.08416930098006	1.65144086873311	-0.475207493305888	1.6963683241832	3.94177246694161	2.16898766786645	0.703849226604705	0.131682743071357	0.674259590337494	0.438224294153534	0.360808966564941	0.868092163370713	0.440762898878754	0.0060484542970359	0.388715582581807	0.741702474170856	0.998890116287516	0.999936670259036	0.998034928045443	0.852667208699074	0.976464504194833	0.9608400280855	0.0596110785303542	0.876784206048687	0.989130143785515
19301	'Pxmp2'	0.276829538878809	-0.0253592459080752	-0.300820298605948	-0.0933738723247077	0.24399039599911	0.28192505983037	-0.0683523966057173	0.0362576385105043	-0.397536717988378	0.296080465812156	0.928290708772548	0.2238972230282	0.767432540262697	0.483121629055037	0.406409295362682	0.819480867436286	0.920446712269107	0.195678335735615	0.998890116287516	0.999936670259036	0.998034928045443	0.971786002154624	0.921543665838419	0.945903022743054	0.943356479963504	0.990298768970634	0.911381752102158
19302	'Pex2'	0.0279132606954553	0.148766201020918	0.121389845176817	-0.0179250642073892	0.0232917600411651	0.10109340462986	-0.0157078706932457	0.0756014839395931	0.0349647389843472	0.842269744194518	0.278803145705801	0.369748112534103	0.890328281664235	0.854949630170125	0.400767166911158	0.906921919226505	0.553030817546018	0.781640357103303	0.998890116287516	0.999936670259036	0.998034928045443	0.976509960049605	0.976464504194833	0.944437981393046	0.96885011603613	0.93746758089562	0.989130143785515
19303	'Pxn'	0.0234990800975469	0.0998190054744182	0.0768496992630019	-0.130876388819158	-0.0163308154523999	0.0725507425205179	-0.0931962134587042	0.0867526267998365	-0.0990254174730693	0.790924869058285	0.201441513083827	0.449316619324942	0.0982902354985168	0.861569769169136	0.445078751609793	0.348847331438317	0.36764915888364	0.301358330052534	0.998890116287516	0.999936670259036	0.998034928045443	0.536170318099096	0.976464504194833	0.9608400280855	0.684748136244645	0.865728593104769	0.958274869256745
193034	'Trpv1'	0.349472972609177	-0.41535403785434	-0.765504400483258	0.440123813510466	2.63607582870388	1.24552292153142	-1.83375883510862	-1.43867899938537	-1.21626946379548	0.871386109838703	0.856501707335145	0.73207191257341	0.848102346830091	0.0486331990773921	0.65680710687439	0.132666483073622	0.314528262373702	0.671453995886636	0.998890116287516	0.999936670259036	0.998034928045443	0.971786002154624	0.474544378874027	0.98686053143047	0.41087208299868	0.825280323780258	0.989130143785515
193043	'Zfp3'	0.072611474867311	0.23072043306675	0.157854518680125	-0.2537595735407	-0.260869904310722	0.227658385447857	0.084348869636208	0.486645790874104	-0.24192097941352	0.766415537929044	0.367397580728589	0.512970210128751	0.420278637550914	0.393824450770542	0.501927948633209	0.72835425295816	0.0885417534298684	0.400102247279116	0.998890116287516	0.999936670259036	0.998034928045443	0.888208208301431	0.888049093223072	0.975626098273621	0.921133351815406	0.531097997210323	0.976845194178101
19305	'Pex5'	0.0465489755705959	0.04533656724014	1.145140579193E-4	-0.189901878667856	-0.145982053382849	-0.0590767697449498	5.525109577718E-4	0.0848719191946666	-0.0810784031955462	0.65916501711083	0.708477071583284	0.99921668678531	0.189547590835181	0.295813701253736	0.705766066621276	0.995691002925009	0.479828489961829	0.550074766039888	0.998890116287516	0.999936670259036	0.999963828037384	0.691025483405791	0.826780109470793	0.98686053143047	0.997777409647431	0.916842534374717	0.989130143785515
19309	'Pygm'	0.187164027231624	-0.596267442954738	-0.781590907835038	2.53800463929963	0.389341757135725	2.98070137772508	2.33221878255475	2.58899880683731	-1.03521331891738	0.850142009603259	0.581148622959633	0.415584902026773	0.0041974173921582	0.459642505792567	0.0046800764945681	0.001021156424651	0.0137428426859211	0.392955679317309	0.998890116287516	0.999936670259036	0.998034928045443	0.126993449251666	0.912866263958968	0.324089543808086	0.0176971518995466	0.263483289506591	0.974166763260062
193116	'Slu7'	0.070440742628355	0.162057833955353	0.0924923574460752	0.0264633762230189	-0.0101441713603581	0.0356285849430586	0.104201881736636	0.0408209595360643	0.158611753532563	0.618214127993321	0.225453611124753	0.496294204628864	0.837949082783021	0.943678683700286	0.793752930620259	0.489668780450596	0.796078372120363	0.254118196189299	0.998890116287516	0.999936670259036	0.998034928045443	0.971786002154624	0.992332739635383	0.98686053143047	0.797771072135801	0.97672703063032	0.945335972681734
19317	'Qk'	0.0491111274487731	0.120780990287899	0.0726064102806303	0.0273672489119775	0.37519715711296	0.160037961918137	-0.30087074130614	-0.217487924746554	-0.0068672217741672	0.586199150227064	0.344540160614726	0.493501684627411	0.799273890237558	2.244303876878E-4	0.207782694349019	4.062024076493E-4	0.0951982795867893	0.962579672884042	0.998890116287516	0.999936670259036	0.998034928045443	0.971786002154624	0.0362646912502192	0.830018625624018	0.0095454965270015	0.545783636656011	0.996845351912507
19324	'Rab1a'	-0.0606889098128287	-0.0999863602702518	-0.0386130315536132	0.159009360057003	0.182575845677589	0.0181173349406665	-0.086536786223803	-0.166848348516712	0.0459339090292464	0.472986941472594	0.234863235135739	0.684566856192761	0.0943570714962684	0.0940821900020068	0.860463315149398	0.388167654836709	0.10352103824566	0.624564639428773	0.998890116287516	0.999936670259036	0.998034928045443	0.526013390609824	0.580763712036803	0.98686053143047	0.718794045525309	0.560896918976634	0.989130143785515
19325	'Rab10'	-0.0351902526843079	-0.134189641715835	-0.0983507512132654	0.258599870081406	0.0957587720690869	0.312886691748812	0.124934716577418	0.214388252139181	-0.183215468056947	0.781805836334119	0.266675628523482	0.378101468032375	0.0244928484246603	0.243515401395025	0.0132013332828159	0.214129029244745	0.0796700448207998	0.165043227241623	0.998890116287516	0.999936670259036	0.998034928045443	0.289616913987998	0.776181973325204	0.410872493774395	0.536863188210481	0.515746874482143	0.896676784548229
19326	'Rab11b'	0.0109201076967337	0.123195270111368	0.113131340988651	-0.0216536657198486	-0.0605594770554084	0.0764530693707847	0.0470769343699409	0.134682023133867	0.0301894465265009	0.868050288604139	0.092274612195077	0.137561036524105	0.788148440822538	0.512127299584471	0.400340965355511	0.560395839176945	0.136381046234084	0.725690812926004	0.998890116287516	0.999936670259036	0.998034928045443	0.971786002154624	0.931867123398384	0.944325390236717	0.840616660107436	0.620855254146527	0.989130143785515
19328	'Rab12'	0.117460896279161	0.153831692621668	0.0376093008135911	0.125999505671975	0.255258898399976	0.17992396691778	-0.013813650388509	-0.0778552574856028	0.104059557971958	0.223281046905212	0.24453391098276	0.75547461338931	0.271339207450268	0.0311906731158774	0.129559134516016	0.892803259765243	0.514130485941641	0.445412591131364	0.998890116287516	0.999936670259036	0.998034928045443	0.780556156026336	0.401552343282483	0.729291936847499	0.96885011603613	0.929406650377281	0.982973496485767
193286	'BC049762'	-0.643584384023311	0.0241771933205293	0.666360570431107	0.891892779051888	0.753306638660109	-0.826458432859983	-0.522003261683798	-1.6072012561473	1.76461238734888	0.718110778461054	0.989080618307692	0.664616665274452	0.582508577793463	0.571184290132787	0.680913824508178	0.704303017714218	0.373528018026916	0.411612997748966	0.998890116287516	0.999936670259036	0.998034928045443	0.948888241916692	0.947934471305028	0.98686053143047	0.910437348388437	0.869710418809823	0.979944448572988
19329	'Rab17'	0.319813931195299	0.753382460135076	0.43125310960215	-0.83952520067372	0.176326792475597	-0.475726239515158	-0.702676938593658	-0.656874010098195	0.396078251427574	0.663844283069693	0.248237907938249	0.542392497041607	0.156282959577206	0.723771567831847	0.42047459016121	0.248373722641694	0.245449438550544	0.541195375062226	0.998890116287516	0.999936670259036	0.998034928045443	0.644864358210587	0.976464504194833	0.951610362523451	0.579425264015135	0.769614664099859	0.989130143785515
19330	'Rab18'	0.247535650973313	0.0856198021133911	-0.161195122851409	0.0114002312929685	0.277671754109865	0.116575104082708	-0.0210581895557152	-0.162344940194188	-0.0133784778682563	0.0215578423193101	0.384631600659011	0.0996860514764402	0.918762274969311	0.0221003821859135	0.241158389406574	0.856708660777843	0.144137103608623	0.869141840331748	0.965994012847452	0.999936670259036	0.998034928045443	0.984812531148287	0.355402259109867	0.858126213978958	0.960956732138844	0.63221195527963	0.989130143785515
19331	'Rab19'	0.0907301955470199	0.0921202872662398	0.0035506735744621	0.331245443599348	0.0081913027625461	0.247993798392789	0.412083627568693	0.238378032540359	0.183085850583422	0.680960366260889	0.660673260626579	0.988389131831415	0.143219541887483	0.973387234406969	0.368602767090435	0.0787946075425158	0.335366702630984	0.475155398951628	0.998890116287516	0.999936670259036	0.999167765313604	0.624284202021867	0.993324293459439	0.930980945726656	0.306873290462846	0.840153851815579	0.989130143785515
19332	'Rab20'	-0.134317017974493	0.112082351196141	0.248454784031982	0.252150700880841	0.106762336889847	0.0251573021163721	0.0071983501153808	-0.0844164686752202	0.344645777605419	0.528445452615958	0.636694039584412	0.284896014521736	0.302190456896081	0.676146687193513	0.926605900669917	0.974437187242457	0.738020755169887	0.191448636555436	0.998890116287516	0.999936670259036	0.998034928045443	0.807019941750565	0.975077295129815	0.992354073448919	0.989017206698586	0.97672703063032	0.911381752102158
193322	'Oog1'	-0.0842397256199542	1.58072012509141	1.66547210120019	0.522769045623168	0.67893088791626		-0.242599866677416	-0.537751118303684	1.96008217549477	0.978737424990966	0.48218799173426	0.461931230289893	0.868633762238977	0.829922652787485		0.93881927269721	0.864904608716447	0.517174424642951	0.998890116287516	0.999936670259036	0.998034928045443	0.971786002154624	0.976464504194833		0.973785657713824	0.97672703063032	0.989130143785515
19334	'Rab22a'	0.0804231809336091	0.0241407519179283	-0.056717865752531	-0.101088726346844	0.0314258629589467	0.077071048414248	-0.0543705516232119	0.0431009638082867	-0.150287347725774	0.489214003795469	0.860913089582115	0.631461669428141	0.404730929557155	0.762731424599733	0.484887642312398	0.584077691106862	0.686553283375802	0.237737165391778	0.998890116287516	0.999936670259036	0.998034928045443	0.877981422625319	0.976464504194833	0.969880786722775	0.855598559637835	0.974443841499394	0.932976631687249
19335	'Rab23'	0.0561638280465818	0.0197721382874595	-0.0359419296701575	-0.124484568294549	0.0906250809482033	-0.0199346707670292	-0.161018368806035	-0.112557144007906	-0.0798670208766864	0.675605271715654	0.904091579997914	0.825030591360661	0.387762140828239	0.526970448360631	0.898504464648791	0.227326831084464	0.43805493588257	0.64878587428078	0.998890116287516	0.999936670259036	0.998034928045443	0.869644706310756	0.93519425347629	0.988640444564974	0.553835549063648	0.899893188832437	0.989130143785515
19336	'Rab24'	-0.267242428513107	-0.163215811699893	0.10581797576933	0.337830839270812	0.0146102140994007	0.285793006143938	0.0516928529680962	0.266942447264592	-0.104973619585702	0.080789581674681	0.241764327354733	0.516707608084906	0.0085040280753696	0.916840828746556	0.096135283295807	0.74720166517624	0.139517861527867	0.564042202856695	0.998890116287516	0.999936670259036	0.998034928045443	0.176122125504791	0.987547344783073	0.673561753033781	0.931426486516303	0.625765493279342	0.989130143785515
19337	'Rab33a'	-0.677599433521717	0.232519924950145	0.915318580304402	-0.246082886605358	-0.0758727801713211	-0.0235764891427909	-0.838045080896202	0.0563382726972516	0.0102982298880713	0.454371678338026	0.798328525887018	0.361502873783458	0.736779734465507	0.912377488660138	0.974776965217668	0.319908886271153	0.942625867469637	0.991032197700245	0.998890116287516	0.999936670259036	0.998034928045443	0.971786002154624	0.985755245411789	0.994337032213391	0.65821611992539	0.995274042316257	0.998514837482625
19338	'Rab33b'	0.0272599412041429	0.097603101838731	0.0711389862873033	-0.0608784300063106	0.0718167549084584	0.117469688146719	-0.108278844792484	0.0432364125570852	-0.0769866231910922	0.799891809379124	0.379582889116534	0.540004170089678	0.602760564161942	0.587512174502097	0.397290313105446	0.374833418276781	0.756649067719389	0.564858698092332	0.998890116287516	0.999936670259036	0.998034928045443	0.955780271630717	0.952383680097387	0.944247360785615	0.707536640966708	0.97672703063032	0.989130143785515
193385	'Ripor2'	0.217829036991669	0.329541320752775	0.111778977628076	-0.593876385055375	-0.373295567397454	-0.346357526148794	-0.0040860671152098	0.025920088842619	0.0877190096888629	0.311753285571444	0.210326515561726	0.649445016033134	0.0019681532968452	0.0743562702835887	0.0413957675165752	0.985539791188388	0.912644493366875	0.723598603807152	0.998890116287516	0.999936670259036	0.998034928045443	0.0852048294321298	0.544481715302675	0.536743710549895	0.994152566103138	0.988428286207671	0.989130143785515
19339	'Rab3a'	0.0648755894371727	0.0500706615709714	-0.013154918838701	-0.221015824953083	0.310478758802459	-0.0232307390288965	-0.467607680327615	-0.331638740972704	-0.146992925981226	0.776627075609661	0.844883694583685	0.958345259106262	0.290063985359672	0.119688710891171	0.923387911029071	0.0294875555666103	0.186073380911417	0.608302321543127	0.998890116287516	0.999936670259036	0.998034928045443	0.797407212098683	0.630410041682019	0.991483996794327	0.168436074483037	0.697436177377244	0.989130143785515
19340	'Rab3d'	0.0421229232185139	-0.087380862853313	-0.128507966966391	-0.0185410014545148	0.0830804350784443	0.131602126438375	-0.0623597064187473	0.04631572051642	-0.232119137878259	0.791189511137418	0.689294567832135	0.513493844298834	0.909812262100616	0.529454174943575	0.393151692790696	0.626136930364343	0.752422362757296	0.271049326465909	0.998890116287516	0.999936670259036	0.998034928045443	0.982991554432986	0.936057014055316	0.942673548486519	0.879159290259107	0.97672703063032	0.949721137186748
19341	'Rab4a'	0.37902246538911	0.159077073289475	-0.218043736041798	0.192239333935519	0.166878105598714	0.137645840430323	0.402441778448203	-0.0333490254192751	0.219822826529492	0.218807385162762	0.618929758476771	0.522613467773298	0.536367697339611	0.603533997162018	0.669490162761711	0.197013897804058	0.912799221390243	0.504582533459936	0.998890116287516	0.999936670259036	0.998034928045443	0.935671043173796	0.956396293316604	0.98686053143047	0.512660721167997	0.988428286207671	0.989130143785515
19342	'Rab4b'	0.0813700115640844	0.19030697983167	0.10942839309463	-0.11337037681426	-0.164456325882177	-0.329001573046966	0.130832397628678	-0.163704601190122	0.412161133225553	0.628276918659827	0.290551844928776	0.527897827954831	0.47656022328301	0.272748924342888	0.102712436061506	0.406411068976206	0.426557483004257	0.0616574233956383	0.998890116287516	0.999936670259036	0.998034928045443	0.914530691796962	0.807599450022436	0.680775360283649	0.734647751106947	0.895685320775653	0.750449640749548
19344	'Rab5b'	0.0488130914304425	-0.0298812579101658	-0.0778762002660869	0.0284044432170457	0.0192309178171306	-0.0040159552210487	0.055826505134926	-0.0250058313404365	0.0070261802540362	0.526928883113219	0.766626442865335	0.447720879821355	0.706026570497392	0.823899521240269	0.960542907351262	0.51395788896116	0.781660301287639	0.947057821178937	0.998890116287516	0.999936670259036	0.998034928045443	0.971786002154624	0.976464504194833	0.992354073448919	0.813020956395809	0.97672703063032	0.996845351912507
19345	'Rab5c'	-9.324681440698E-4	-0.0189788700733207	-0.0173359378902132	0.144653665331719	-0.0510175413919235	-0.0988175099558047	0.191984122329598	-0.0507507369645672	0.229520684080173	0.992214116947223	0.866646807028311	0.871775163149558	0.152050480064721	0.609046842682874	0.296023363854347	0.0424822390942031	0.592404163784314	0.032837642579811	0.999429414066142	0.999936670259036	0.998034928045443	0.640094908109977	0.958064034679175	0.900119229086615	0.210894383039196	0.948006460190706	0.631987796150613
193452	'Zfp184'	-0.0229139498629755	0.114303612266055	0.138268692230131	0.103117454470592	-0.107762648391723	0.511920794695717	0.187388051079236	0.616610665561485	-0.284279787203245	0.960591620236696	0.805976507968789	0.74067219886808	0.826075872501336	0.812049527021205	0.188035813641339	0.673340304529321	0.131960678400941	0.451742069525676	0.998890116287516	0.999936670259036	0.998034928045443	0.971786002154624	0.976464504194833	0.808848479268706	0.894878673598309	0.612468317458083	0.984040409374433
19346	'Rab6a'	0.0727522572600169	0.0252865333454077	-0.0463883781520779	0.0930236109562785	0.31970280905478	0.165453961804801	-0.156458835506504	-0.157756476510341	-0.0411231975379744	0.435046121726373	0.78856902554621	0.57211321178369	0.336931156681889	0.0015838961430338	0.0468484398709027	0.111113083543651	0.110199784852621	0.605339993424686	0.998890116287516	0.999936670259036	0.998034928045443	0.835154525633799	0.112191616294893	0.546198741576675	0.371326548242647	0.575007182282762	0.989130143785515
19347	'Dennd5a'	0.0424591517485121	0.0902560537757768	0.0487131834198159	-0.0802032695865021	0.0247063548522158	-0.0032101011429304	-0.0649885041698265	-0.0301226182709148	0.0176393486789222	0.59420188449494	0.434766910589134	0.647781398125904	0.371119080118655	0.774073133281416	0.979415302219474	0.392730856460192	0.806637409921667	0.903338068692063	0.998890116287516	0.999936670259036	0.998034928045443	0.857601099611045	0.976464504194833	0.995331071556889	0.722477293380494	0.97672703063032	0.992045455076045
19348	'Kif20a'	-0.234187989706815	-0.0643337895239929	0.169731802992004	0.773183955547609	-0.788981870597054	0.333894525965373	1.33092872498639	1.10973012599738	0.388142369829994	0.526569339264679	0.906978960278786	0.743160287587937	0.0595939092123824	0.0624213229391687	0.562307805580166	3.84435517855E-4	0.0566596363082847	0.565669928063218	0.998890116287516	0.999936670259036	0.998034928045443	0.430863064216031	0.512038416675817	0.985185369829613	0.0091630455314195	0.45135809279713	0.989130143785515
19349	'Rab7'	0.0360930272588729	0.0297520297476542	-0.0056215539690359	0.0657809047974742	0.153822005697474	0.0384580268135192	-0.0539460249284117	-0.117177099405262	0.0618846142267119	0.669724954431547	0.77402239345288	0.957798340290545	0.364633713730405	0.0201138040176892	0.643184040198438	0.495602561233057	0.169997370533277	0.581645829340974	0.998890116287516	0.999936670259036	0.998034928045443	0.855300639317484	0.345751323422901	0.98686053143047	0.801759925874427	0.677204439469531	0.989130143785515
19352	'Rabggtb'	-0.107778945453231	0.176786415844728	0.285269866278445	0.0190218309895488	-0.0674174673039229	-0.0587265243532244	-0.0239282064871719	0.0030143988584401	0.261329089282536	0.501722596463606	0.272884053918959	0.0789226019458328	0.901869151618503	0.677387451762582	0.778235939319411	0.885234258575577	0.988841962593533	0.224809914298711	0.998890116287516	0.999936670259036	0.998034928045443	0.980297189143312	0.975077295129815	0.98686053143047	0.96885011603613	0.998603535844761	0.93067174021577
19353	'Rac1'	0.0276440811905996	0.0540451909548164	0.0270651638082974	0.0436116164643302	0.216153669817036	0.0283243002009892	-0.146613207167481	-0.190181263359462	0.0746874770161162	0.792624468885837	0.605667109179979	0.779213475238321	0.636819618042853	6.522777984944E-4	0.688941150803636	0.0788209388787585	0.0078639130260198	0.386541302233366	0.998890116287516	0.999936670259036	0.998034928045443	0.962845660638021	0.0697451848752661	0.98686053143047	0.306873290462846	0.201699536614517	0.972050756049929
19354	'Rac2'	-0.0102829032405282	0.18194371572033	0.191859691178869	0.101385648722341	-0.579466409351978	-0.586005321198383	0.668717070114107	-0.0062551289625702	0.874186758082237	0.963526442307282	0.731102223441605	0.705358770848209	0.705376458640902	0.0140716931101552	0.0122466379851612	4.153365375297E-4	0.973794968587524	0.0403442903614557	0.998890116287516	0.999936670259036	0.998034928045443	0.971786002154624	0.296044646092581	0.401366641702628	0.0096303389853559	0.998603535844761	0.666727288656758
19355	'Rad1'	-0.0320103716409462	0.230362044167148	0.261252475177028	-0.0321596448086282	0.151750473204929	0.0322359583197854	-0.215229605408871	-0.118951711664505	0.169850891499215	0.856161607330846	0.257076319957457	0.1764656563647	0.882276834942815	0.487694537899235	0.876481889622772	0.237760167707132	0.509418813610835	0.370925748849307	0.998890116287516	0.999936670259036	0.998034928045443	0.975096506935515	0.92258041857193	0.98686053143047	0.566836071007414	0.926601858278943	0.96847054491965
19356	'Rad17'	-0.0409201574199278	0.150347361656484	0.191537171623357	0.180838856338671	0.3709968829134	0.238175430626297	-0.234181109588	-0.136388981148633	0.0987624521740519	0.826278668580834	0.431252575509515	0.338573264714736	0.360111240545722	0.0380329039116468	0.24995312394673	0.16119370770469	0.40769641105119	0.620405861198024	0.998890116287516	0.999936670259036	0.998034928045443	0.852178355601381	0.436311757164465	0.861553865334167	0.457671429069335	0.885436522423689	0.989130143785515
19357	'Rad21'	0.123751112918707	0.0315813197517942	-0.091674116995527	0.0844205782374179	0.153231469285094	0.0378296744713525	0.0522332061043383	-0.119603905096063	0.0847435349144803	0.16733257665211	0.797371634349481	0.443502936260203	0.301552211230676	0.119716958585736	0.704143879012278	0.609260010193154	0.312549631343236	0.529711954108697	0.998890116287516	0.999936670259036	0.998034928045443	0.806550244865999	0.630410041682019	0.98686053143047	0.869487170066333	0.823437270688001	0.989130143785515
19358	'Rad23a'	-0.0083450768964116	-0.0719347354515094	-0.0625992569180304	0.118232441653053	-0.0438716883711718	0.178946085294094	0.15126941331577	0.221280417643065	-0.127228875571927	0.943852097420687	0.518378540740044	0.582966009327262	0.331180767994755	0.748668380082588	0.276943178908179	0.252433389808664	0.199480587297843	0.423330297185839	0.998890116287516	0.999936670259036	0.998034928045443	0.831003172847747	0.976464504194833	0.883423709059692	0.583991646747015	0.712867854192648	0.981800192043274
19359	'Rad23b'	-0.039990198588687	0.0112412482605867	0.0507746188321121	0.189159423424925	0.227100289712198	0.0786353007162596	-0.0786971928501684	-0.15155808360681	0.127490843987021	0.710320574378316	0.931877939483449	0.620717471356809	0.131726103895253	0.0376899386349075	0.581003292161426	0.380324609946412	0.263722952299966	0.389212957613794	0.998890116287516	0.999936670259036	0.998034928045443	0.607604529234598	0.435071428604854	0.98686053143047	0.712400241513216	0.784795017501245	0.972692384996618
19360	'Rad50'	0.266146528353659	0.0912974713320522	-0.173790120920103	-0.111183382123218	-0.0559527046489892	-0.206854111357837	0.208473031899161	-0.152115588429242	0.192426864542472	0.0102219730165462	0.473181100956016	0.156205547529661	0.371580024096982	0.664601907260733	0.11489007715768	0.0557892761976307	0.197289140749731	0.148309173271231	0.863504618101921	0.999936670259036	0.998034928045443	0.85808117908019	0.974735185286367	0.71003998609113	0.2498537301257	0.710806091914613	0.883413686155499
19361	'Rad51'	-0.466395882847864	-0.122736112111848	0.343809804855849	0.701528620412428	-0.4612775247152	0.0822188313046041	0.689977492937144	0.544968566783492	0.513243584191622	0.283389136137624	0.84424959923219	0.567497135096959	0.211007069307182	0.413228951312854	0.919668822000697	0.117898592617604	0.456706385002675	0.543061388745281	0.998890116287516	0.999936670259036	0.998034928045443	0.713523508932556	0.894272238124516	0.991047002930748	0.384068492811335	0.906397159158273	0.989130143785515
19362	'Rad51ap1'	-0.34479904365028	0.059909287167573	0.403480141179074	0.81356136247456	0.390423207720382	0.554067260727089	0.0789657145619456	0.166657461306252	0.322785347287636	0.520010418951562	0.920221573458695	0.500252313006942	0.161586888222418	0.51635180801603	0.340077629350512	0.885902145415326	0.760914526676402	0.586087531181785	0.998890116287516	0.999936670259036	0.998034928045443	0.652217091883593	0.932542710213474	0.919529316896343	0.96885011603613	0.97672703063032	0.989130143785515
19363	'Rad51b'	0.0869764399878735	0.247386553019002	0.161503158764726	-0.190439341679964	0.269127500156132	0.0235996575101971	-0.374400126575788	-0.246672747882689	0.0400047984766203	0.692383460341061	0.366052246397923	0.521867142180324	0.417519838207811	0.230254085634709	0.906127110952052	0.0743065291517984	0.222174522336809	0.869441840605274	0.998890116287516	0.999936670259036	0.998034928045443	0.886236934919878	0.761754391296309	0.988640444564974	0.297757932689949	0.741093415780199	0.989130143785515
19364	'Rad51d'	-0.0582186522739413	0.0037868044575322	0.0622589456203785	-0.113932010318699	0.0742725086434669	0.0287330443234463	-0.248615876834541	-0.0479744018081875	-0.133498373982625	0.72588882153346	0.983455209624836	0.73100306961177	0.401120745095343	0.480990981242544	0.801968650856311	0.0714021101691121	0.688247594314181	0.426496367327075	0.998890116287516	0.999936670259036	0.998034928045443	0.875747626076172	0.921467861500094	0.98686053143047	0.290821777171264	0.974443841499394	0.98264636559015
19365	'Rad52'	-0.271112257877853	-0.239001484390902	0.0352377308440645	0.260006003190864	0.0294827390990879	0.220297515609301	-0.0427555029142132	0.188283753025977	-0.193302452866307	0.115095312878914	0.232697342783369	0.866394201587265	0.148877245833776	0.88297961485522	0.277134999728729	0.821861260908299	0.348131628464204	0.385356237558031	0.998890116287516	0.999936670259036	0.998034928045443	0.634982835124411	0.977569347119857	0.883787449406819	0.94452250567745	0.850651394726282	0.971064081440558
19366	'Rad54l'	-0.0967784522412954	-0.0618378114724661	0.0348001097340615	0.458284310921084	-0.0263192538505122	0.19478033930518	0.387430342118211	0.222779465316056	0.207588136318238	0.767654825130672	0.880515502442619	0.923498524519436	0.243820185879198	0.940712262821759	0.63022647250566	0.169682045276979	0.519998318590653	0.619203687021013	0.998890116287516	0.999936670259036	0.998034928045443	0.752692550334123	0.991716491847366	0.98686053143047	0.472082986291164	0.930904237088842	0.989130143785515
19367	'Rad9a'	-0.0706375395620542	0.019553173045856	0.0907245061041533	-0.179970596193927	-0.156941856132046	-0.171977394725651	-0.0950100113154735	-0.0173081902024102	0.016553288226658	0.703148238408696	0.899532261197392	0.607291481890046	0.215331347474743	0.193680529207229	0.19075059560266	0.553773921137411	0.89238094221761	0.906070630482035	0.998890116287516	0.999936670259036	0.998034928045443	0.718513141492166	0.72546495125769	0.811462390270823	0.835623731127336	0.982696329927041	0.992089827258998
193670	'Rnf185'	-0.0597469819117952	-0.0119282175238665	0.0485482783803126	-0.0692794990688001	-0.0308313209054516	-0.0778492697280631	-0.10068057761755	-0.0478798862823908	-2.881190647687E-4	0.579887219709287	0.929300796906006	0.651331732340276	0.524905591800731	0.768308043987758	0.483124058925099	0.327085722993075	0.713529867307259	0.998296092653423	0.998890116287516	0.999936670259036	0.998034928045443	0.931158892745523	0.976464504194833	0.968987505372197	0.664965336863276	0.974443841499394	0.999448545074326
19373	'Rag1'	-2.39170993698102	-1.09503705932483	1.30035785423296	8.24929518608836	0.886086025327831	8.30942556676063	4.95075471231674	7.3780050407869	-1.1419645003135	0.132835179528402	0.62970247520558	0.479211924157314	1.19925201055633E-7	0.3520951502607	2.8523088589604E-7	4.20664060354635E-6	1.94506817467982E-5	0.605145385440478	0.998890116287516	0.999936670259036	0.998034928045443	1.161317775906E-4	0.861381550241336	5.244255068084E-4	3.747790048392E-4	0.0032737817185941	0.989130143785515
193736	'Zbtb12'	0.134235883383473	0.189407997942169	0.0527943482517744	0.0730846630438138	-0.0136353773867692	0.0761516476178684	0.21705695720168	0.086328177268871	0.188630808792938	0.674010645835174	0.588188511559828	0.852331555727367	0.836050781334583	0.966204642848088	0.804901374112739	0.452027202007833	0.777445695328211	0.52958587647871	0.998890116287516	0.999936670259036	0.998034928045443	0.971786002154624	0.993324293459439	0.98686053143047	0.770091148311125	0.97672703063032	0.989130143785515
19374	'Rag2'	-2.89050257930119	-1.62474901536914	1.26966478555651	6.66667919039312	0.67893088791626	6.62761527249552	3.09806696238999	5.9445368180222	-1.57289734557485	0.0227853902342795	0.516265553415439	0.510759463679829	5.16233491980977E-5	0.829922652787485	0.0287391243373491	0.0676878156966557	0.0312779440752599	0.58779988062427	0.978380807903825	0.999936670259036	0.998034928045443	0.0109174482976529	0.976464504194833	0.489666800925133	0.281180667687332	0.358409976318477	0.989130143785515
193740	'Hspa1a'	-0.328872271098987	0.0057146580257901	0.334812981034768	1.28978057582217	1.71006667533975	0.746826899045849	-0.751620589525131	-0.967049274189766	0.552923804737713	0.688239236859122	0.99181165671717	0.690810891046929	0.0094089366601734	0.0157085792659113	0.062376035395111	0.406421834480379	0.132094201887525	0.238859153571433	0.998890116287516	0.999936670259036	0.998034928045443	0.184461504695472	0.313153180407144	0.594220614909073	0.734647751106947	0.612468317458083	0.933212459586763
193742	'Abhd16a'	0.0411645912647235	0.0692182771119941	0.0294068275325506	-0.155437519876994	-0.0065548757627982	0.0302904945188967	-0.110143686677682	0.0336456853294177	-0.109850544396452	0.728672690150099	0.596209698306663	0.793214449369858	0.193254651294057	0.956523176939477	0.758900663144443	0.355632615364424	0.780409655144584	0.318205579355452	0.998890116287516	0.999936670259036	0.998034928045443	0.695879923099715	0.993324293459439	0.98686053143047	0.690635998152758	0.97672703063032	0.9588371720252
19376	'Rab34'	0.205339402281555	0.084641313761745	-0.120073387423324	-0.172407714178002	0.219221273354608	0.0158392542276808	-0.188554214976298	-0.206295646398174	-0.0994158490778045	0.199423074409231	0.588630945295588	0.501326965557169	0.276086916523525	0.152350607902847	0.926463344242812	0.21859807212155	0.156526169064612	0.559750760518135	0.998890116287516	0.999936670259036	0.998034928045443	0.785127112246599	0.67594210730281	0.992354073448919	0.542414487890814	0.657424243969637	0.989130143785515
19377	'Rai1'	-0.128327721672951	0.0210817591695989	0.150153324336757	-0.0452489910016778	-0.0860495976993294	0.122663779598039	-0.0895167315707756	0.206539161468458	-0.141266236385091	0.146390500985257	0.857393342143207	0.178992492597625	0.586912838722495	0.299826572240197	0.116368393106377	0.297304922768445	0.020303469747567	0.217538396572127	0.998890116287516	0.999936670259036	0.998034928045443	0.950216154539901	0.827959666687565	0.711996431166005	0.633314280357426	0.304663871827334	0.924397830813292
19378	'Aldh1a2'	0.262410402933872	0.120938283678812	-0.141217168423627	1.03113853435221	0.684048486259421	0.881205079082948	0.605415339306075	0.194438583870432	0.275545211872297	0.302748965439559	0.600760661661778	0.589134358328568	4.37336006883283E-5	0.0241206342407485	0.0016713123395946	0.0380291151908514	0.524262700027146	0.280743517556328	0.998890116287516	0.999936670259036	0.998034928045443	0.0101855002413234	0.364868038205672	0.247812489320867	0.197113573338034	0.931597880975472	0.94993321363621
193796	'Kdm4b'	-0.0144914094826341	0.0756523352576163	0.0918881152542314	-0.165632611341953	-0.194918148588008	0.0039119320559849	0.012705637192838	0.196969577888213	-0.0882698186132224	0.897039525907714	0.44616430029603	0.44765211558556	0.0857679540545038	0.0467994857593197	0.971632447392061	0.909700127588373	0.0612043885647121	0.435382494050034	0.998890116287516	0.999936670259036	0.998034928045443	0.50773635349061	0.464903672714835	0.993743696265713	0.96885011603613	0.467053255411633	0.982973496485767
193813	'Mcfd2'	0.0994611654077127	0.0334669362803964	-0.0648986868268677	0.0238167093066311	-0.0018403832082716	-0.079708596296665	0.122081037052784	-0.081340682092104	0.141025051611032	0.212991848465764	0.776560737621445	0.585482425448602	0.842540632949419	0.987593313617025	0.594436772622846	0.129178397513055	0.485091211723364	0.344294916132976	0.998890116287516	0.999936670259036	0.998034928045443	0.971786002154624	0.996631894481201	0.98686053143047	0.40430713876447	0.919013525926011	0.963287199984906
19383	'Raly'	8.348435754693E-4	0.0257829889170988	0.0259391135258469	-0.127337216613371	0.0358802731707723	0.0497174723602773	-0.164106602700606	0.0102393139651761	-0.14390593111611	0.99348238954268	0.79221493189353	0.787507413370153	0.303394583243038	0.758199251787164	0.69359523040877	0.0878589044765346	0.919341431553227	0.154649830645099	0.999483435165999	0.999936670259036	0.998034928045443	0.807019941750565	0.976464504194833	0.98686053143047	0.327405984539663	0.990094756242169	0.88925354913987
193838	'Eme2'	-0.128681623255194	-0.20597087546005	-0.0761509094844074	-0.112212754905486	-0.0427276254635978	-0.12931945508167	-0.199368161047095	-0.0882428619277604	-0.182054379151732	0.539207505313649	0.351209716156346	0.723833941779999	0.577886266003672	0.814267858655435	0.602405241751535	0.287111281031696	0.711275022480926	0.497030059752749	0.998890116287516	0.999936670259036	0.998034928045443	0.94721895085568	0.976464504194833	0.98686053143047	0.623075953739472	0.974443841499394	0.989130143785515
19384	'Ran'	0.0854633099879982	-0.0169115249742196	-0.102545703402495	0.183429872658247	0.0053285155069127	0.0347186871882538	0.262016587282101	0.026166007246084	0.138494386524448	0.372885160115486	0.906153618110276	0.461471441805563	0.113316440131345	0.963940455960553	0.836806294459076	0.0081459624318768	0.867797587704863	0.463331904453953	0.998890116287516	0.999936670259036	0.998034928045443	0.574570497939897	0.993324293459439	0.98686053143047	0.0719455478884674	0.977612282305679	0.9889695317342
19385	'Ranbp1'	-0.0924826458203963	0.0072435283137999	0.0999759020448267	0.391545692922522	-0.361812942243199	-0.0234851979909778	0.66049781213173	0.335659112301415	0.427487158507529	0.691886021721158	0.977550700970636	0.70645683156522	0.0577203568935507	0.096852906464595	0.90168544497923	0.0059479895727787	0.118987413308428	0.0784655311486455	0.998890116287516	0.999936670259036	0.998034928045443	0.426676113493146	0.587116320107056	0.988640444564974	0.0589435489358574	0.593513617334535	0.791701574210997
19386	'Ranbp2'	0.013731715843949	0.0227378529641306	0.0096669778031847	-0.0287841527293665	0.1282749144788	-0.0259808945978704	-0.145591586004873	-0.156775734088718	0.025131871013156	0.861129594511508	0.799846429184508	0.896712540827077	0.711224423834861	0.183163915241664	0.697404117708357	0.127565910468748	0.122798051479478	0.750300114637161	0.998890116287516	0.999936670259036	0.998034928045443	0.971786002154624	0.715364924492438	0.98686053143047	0.401719360830748	0.60063297415466	0.989130143785515
19387	'Rangap1'	-0.0534350590128723	-0.0758486077986278	-0.0225444379629282	0.185199947859674	-0.204266829441274	-0.0554988222597541	0.332839896493528	0.148008716225792	0.170603033774073	0.708785295201183	0.676264469621113	0.886821862897026	0.250097048030887	0.143173657749279	0.78271957406344	0.0052780111902645	0.431407155281075	0.43363046572145	0.998890116287516	0.999936670259036	0.998034928045443	0.758456002827725	0.664639999455673	0.98686053143047	0.0544081880372262	0.897549974006192	0.982973496485767
19395	'Rasgrp2'	-0.105459559554327	0.144956510533284	0.250798116159555	-0.437349064739445	-0.0612770017117624	0.0268271614375953	-0.482784568121449	0.0866428319800547	-0.314240057060775	0.488805461872896	0.345300443489968	0.0839547979732132	0.0010978860210112	0.534667838269838	0.832428845158342	6.68779897367446E-5	0.48710692109583	0.032561476234869	0.998890116287516	0.999936670259036	0.998034928045443	0.064743605450596	0.938482393059658	0.98686053143047	0.0029363917359772	0.919013525926011	0.629294806396903
19400	'Rapsn'	-0.201793424651668	0.214049338746936	0.419716138334365	0.519366380579292	0.0543586789070213	0.851906262174047	0.237646713634513	0.782096287353688	-0.11473779701566	0.840429281577457	0.806571295080782	0.658729309831777	0.506390586608537	0.936187756345052	0.258599430152636	0.788891707658445	0.33356392979593	0.892347203709494	0.998890116287516	0.999936670259036	0.998034928045443	0.925967044624376	0.991389335545714	0.867989063462979	0.932638219453224	0.839254836092396	0.990250555085238
19401	'Rara'	-0.0540326522502775	-0.0108525661948083	0.04389379216874	-0.284809782382367	-0.257263860659231	-0.0619010317426688	-0.08364579889256	0.195020000410774	-0.22945353115286	0.553288370910494	0.901330244046421	0.607700521406361	0.0016744630464435	0.0176335072626576	0.640115179312252	0.436348077253457	0.186005028597535	0.0884013161079329	0.998890116287516	0.999936670259036	0.998034928045443	0.0789045663537205	0.328893817837519	0.98686053143047	0.759712118182793	0.697436177377244	0.814668751383314
19411	'Rarg'	-0.0658410647888416	0.0260557696858336	0.0930404309099744	0.0811945611374971	0.0697649388417922	0.274303680497946	-0.0567595540341023	0.201516953102779	-0.161292710943633	0.597481041693745	0.869770333580578	0.566006135523418	0.511154160102549	0.600259811534461	0.0243786729117546	0.671090226393685	0.123604490150644	0.306204789080417	0.998890116287516	0.999936670259036	0.998034928045443	0.92701905449325	0.9555863234957	0.468970173468072	0.894839176293739	0.602136563344532	0.958763288694059
194126	'Mtmr11'	-0.0206548243392237	-0.0633299194662658	-0.0424460372351348	0.125351327836455	-0.273711847363091	0.245241292209534	0.376028299718817	0.514244307096916	-0.178982850071652	0.900170306258052	0.741198338114232	0.828884411579701	0.527425107501875	0.195867456399584	0.276045571261849	0.0359910550441114	0.0105889226632433	0.41373066291419	0.998890116287516	0.999936670259036	0.998034928045443	0.932820807494058	0.728534652314272	0.883262551162622	0.19002987146852	0.234740654156271	0.980926314123444
19414	'Rasa3'	0.0279733412576244	0.05508957028617	0.0276743654927201	-0.230519850725569	-0.292305705607873	-0.269397167811273	0.0878349235350587	0.0208808881508803	0.0995526667431947	0.788258058568975	0.69896483535069	0.835696196172881	0.0168514627914501	0.0033259995022137	0.0349875717565488	0.396928652428647	0.88233776038351	0.548536172236035	0.998890116287516	0.999936670259036	0.998034928045443	0.241981287884599	0.164082642109211	0.514907240307704	0.726205042013451	0.981837881299849	0.989130143785515
19415	'Rasal1'	-0.123672223628447	-0.18615866844884	-0.0643960854840782	0.857928930230752	-0.985641717520101	0.789091045095074	1.72498736904278	1.7633751248803	-0.10661855549781	0.75406534041409	0.744726847522815	0.902941084657765	0.0694605851918197	0.0552357764277256	0.238123482442526	4.55806107018301E-5	0.0099271497481583	0.884828181527419	0.998890116287516	0.999936670259036	0.998034928045443	0.463566303003888	0.492415315421311	0.856099732460637	0.0021909921428383	0.227370148913499	0.989991525597314
19416	'Rasd1'	-0.365753463009077	-0.79869418457719	-0.437885819708251	0.24030984096414	0.554224005586204	0.166895123425215	-0.685128733514346	-0.396406776009006	-0.717355331393506	0.361206312683006	0.300019251365394	0.580022018205888	0.583738277704288	0.277566585752115	0.710817736582674	0.150442846395895	0.395770836646956	0.363082160826223	0.998890116287516	0.999936670259036	0.998034928045443	0.949288558608691	0.810747742394115	0.98686053143047	0.441644117090175	0.880100823092596	0.966715608201181
19417	'Rasgrf1'	0.366224494626278	-0.351309469580973	-0.717458376947746	-0.380987268586354	0.605042829651844	0.125708428083436	-0.621634301675087	-0.481941982198243	-0.845307878198954	0.214792381728434	0.533409097646589	0.171111513172922	0.229568321358141	0.0391426707329501	0.712981680513135	0.0218985799423937	0.13026860900975	0.147418883747213	0.998890116287516	0.999936670259036	0.998034928045443	0.733522728087438	0.441482762095802	0.98686053143047	0.137921975869167	0.611305806247606	0.88247577029398
19418	'Rasgrf2'	0.173820797043719	0.315878350930138	0.143480228379178	0.122190055384725	0.200528875091724	0.0880723264100275	0.0939356976697064	-0.114782764545012	0.354802341031333	0.325381086076934	0.14025228136259	0.426641041014281	0.490801000784909	0.098963176629706	0.571437515176067	0.448762722015821	0.427151131794041	0.0712730993672035	0.998890116287516	0.999936670259036	0.998034928045443	0.919416547860887	0.592456366926224	0.98686053143047	0.768225187683646	0.896113740868322	0.77682466553802
19419	'Rasgrp1'	-0.0965999591718255	0.121786305233918	0.218281672239093	0.429087792929304	-0.393103733201299	-0.0669227009120405	0.72333453025964	0.321320837730868	0.626595296990732	0.720761448286551	0.770266261651441	0.578559079268217	0.0968746338670654	0.106084038493921	0.833593168360973	0.0043765763657368	0.344244028973189	0.168619471708778	0.998890116287516	0.999936670259036	0.998034928045443	0.533811437112949	0.608367589555818	0.98686053143047	0.0477546409276864	0.848914564768627	0.899120431728548
194219	'Slfnl1'	-0.876939129084366	-0.479155167065552	0.392469798508438	-0.837901221522067	-0.56214173567199	-0.836836511134815	-1.16124383060462	-0.281310918951217	-0.476445175073448	0.221762657409235	0.519737995185762	0.657336262856904	0.241142255101557	0.397670412551483	0.272754472042525	0.0855747142829954	0.638239553654615	0.549953717564197	0.998890116287516	0.999936670259036	0.998034928045443	0.751318815193701	0.888511115439834	0.880880586848534	0.321966529568638	0.962494376056239	0.989130143785515
194231	'Cnksr1'	-0.134232049332049	-0.116371556234784	0.018781414499414	0.218563890538289	0.16156428126387	0.268441915663717	-0.0771639517155962	0.1063822710563	-0.160150642821004	0.603378718893955	0.677944869901949	0.941099727011568	0.416165838836313	0.486932343367892	0.270508053007103	0.728537279378421	0.634900840320531	0.525284904005976	0.998890116287516	0.999936670259036	0.998034928045443	0.884957973655101	0.92244188670869	0.877883521020283	0.921133351815406	0.961127945807231	0.989130143785515
194237	'Rimkla'	-0.508666806192649	-0.243657155538064	0.262216879200033	0.313791673549273	-0.0442282706295844	0.139148849309257	-0.151236966560322	0.183308956076148	-0.0696756163152766	0.323284688443556	0.668034947497433	0.605837360724818	0.544767687706891	0.933283691177682	0.750663344403483	0.772660693922719	0.721217159507081	0.885580802058305	0.998890116287516	0.999936670259036	0.998034928045443	0.938370118922277	0.991389335545714	0.98686053143047	0.932638219453224	0.974443841499394	0.989991525597314
194268	'9930104L06Rik'	-0.167306611042395	-0.0773779663325087	0.0910573814395779	-0.0562804585341093	-0.136969805060774	-0.013144277075557	-0.0884912266727923	0.121813466077638	-0.114922129978734	0.272076488096748	0.631974709655843	0.598021948957976	0.687805831036817	0.360607778002713	0.923872545685354	0.575590710807271	0.398214475022331	0.466122352161392	0.998890116287516	0.999936670259036	0.998034928045443	0.971786002154624	0.867225222158585	0.991612412432628	0.850589771165108	0.881439290027727	0.989130143785515
19428	'Rasl2-9'	0.112395700481807	0.0970963212783468	-0.0117762712226634	1.24667377140482	0.688759063252801	-0.433632499469694	0.671651216479309	-1.13285682211481	1.78834498898513	0.940919508985855	0.950806597069659	0.994015337109693	0.500552576938784	0.753954224614318	0.890590815212054	0.698463493319577	0.684762906025859	0.43158489826114	0.998890116287516	0.999936670259036	0.99930208926595	0.923548552748751	0.976464504194833	0.98686053143047	0.907167007873637	0.974443841499394	0.982973496485767
194309	'Vps37d'	0.0291977897084061	0.328336672514416	0.296835637435648	-0.0535756318004995	-0.0516190343348775	0.668499502488919	0.0252891055741581	0.720825472729367	-0.394610458152779	0.96735970492205	0.643275064277954	0.649442815842324	0.945720177670978	0.943554494341268	0.343153703459402	0.969508829019574	0.261469939846737	0.53054268118042	0.998890116287516	0.999936670259036	0.998034928045443	0.992444750999524	0.992332739635383	0.921857127146083	0.987096168811508	0.782682571231783	0.989130143785515
194352	'Trpv5'	-1.99779155173239	-1.83139309173137		1.86011447139361						0.522528196544223	0.557763539714065		0.551577944149266						0.998890116287516	0.999936670259036		0.939848796580454
194388	'Tet3'	0.015633074407467	0.0947242407278878	0.0797906899764914	-0.231334768558491	-0.103865384000949	-0.117662777701274	-0.113779885386087	-0.0162175782638481	-0.0135488723691565	0.862138465711621	0.321750653066773	0.457421549160583	0.0019431099115994	0.171158164689964	0.0813485565302735	0.200169948978954	0.814268792932756	0.882640336292109	0.998890116287516	0.999936670259036	0.998034928045443	0.0845183906938976	0.699147592946818	0.643364160943185	0.517061094104257	0.97672703063032	0.989130143785515
194401	'Mical3'	-0.053158968030753	0.0066522333955506	0.0607737702045183	0.0157371188054965	-0.0804809219752104	0.058130951422581	0.0400741927525084	0.135659724116217	-0.0302325999503928	0.425371008175532	0.926590910189149	0.4278473295707	0.846995230063579	0.359659938301351	0.507629446824419	0.591216409744987	0.0752633568663126	0.702949267411537	0.998890116287516	0.999936670259036	0.998034928045443	0.971786002154624	0.866907112192089	0.978386651664687	0.859316921521323	0.508074610159071	0.989130143785515
194590	'Reps2'	0.295414527763662	0.271835930005068	-0.0220052109432538	-0.140363371811713	0.295756938132739	-0.0615150901454371	-0.14182593577889	-0.360005650045147	0.197658746582268	0.025162003265181	0.19718140118769	0.898905322955326	0.399926466765015	0.026149913607929	0.726336993068841	0.116241711131357	0.0225936689332519	0.366120109418138	0.998890116287516	0.999936670259036	0.998034928045443	0.875176944261659	0.37497052665598	0.98686053143047	0.381150184795738	0.316981696650962	0.967723759069931
194597	'Tmprss11a'	-0.5218011187448	-2.56890718103824	-2.04670715407649	5.28711725984114	0.123165665545083	5.52354953237582	4.61043688572374	5.39722293942997	-2.80142663108558	0.758370410870781	0.289674340945725	0.271780602664382	0.0489714014475349	0.962626188197122	0.061032820512223	0.0149138030535235	0.0671598898087649	0.311533460377926	0.998890116287516	0.999936670259036	0.998034928045443	0.395359725859234	0.993324293459439	0.589327510869111	0.108444147163755	0.483627087252813	0.9588371720252
194604	'Serpina16'	1.06990189393102	0.657064013317192	-0.412184984857337		0.67893088791626		0.33447238441121	-0.537751118303683	0.464523961000686	0.734989040891992	0.835320707352568	0.896244065478563		0.829922652787485		0.915724631713961	0.864904608716447	0.883158452955833	0.998890116287516	0.999936670259036	0.998034928045443		0.976464504194833		0.96885011603613	0.97672703063032	0.989130143785515
194655	'Klf11'	0.241997055773864	0.283035463799506	0.042342805852091	-0.517241844503321	-0.0711192239231103	-0.202138904162224	-0.204503948806325	-0.132794295003791	-0.0256582743641778	0.0789896717646781	0.207132650113936	0.829057941282486	0.0190700142206324	0.748356139933259	0.336869813847845	0.192270637333485	0.453038207680146	0.904094387127072	0.998890116287516	0.999936670259036	0.998034928045443	0.255922094562666	0.976464504194833	0.919462924486684	0.505840453982432	0.905484144035293	0.992089827258998
194744	'Slc25a43'	-0.238029445861665	0.235363619456746	0.475904970004091	-0.10967006065248	-0.390716807952239	0.242674173860858	0.0449276008152146	0.636568242125111	-0.111459066701342	0.456563421768238	0.531545248923246	0.195144305276098	0.768701735140939	0.277645118606342	0.485074535924878	0.885523395259181	0.0265792910321114	0.749414882971929	0.998890116287516	0.999936670259036	0.998034928045443	0.971786002154624	0.810747742394115	0.970080710372481	0.96885011603613	0.338157887153339	0.989130143785515
194908	'Pld6'	-0.705113348712792	0.468912073156749	1.17784245501917	-0.433834204820954	-0.497382931207174	-0.0597229175249654	-0.642182814015335	0.435919758171896	0.0905821676498929	0.446283263867558	0.595455964702487	0.237546904422794	0.545026388564779	0.459362751388175	0.9320972981652	0.454357911372736	0.557361823842647	0.915540110898031	0.998890116287516	0.999936670259036	0.998034928045443	0.938370118922277	0.912763243587214	0.992354073448919	0.77261472689927	0.93746758089562	0.993245029070418
194952	'Jmjd4'	0.0634096531570091	0.0500467134841976	-0.0133391783455282	0.0066701381477054	0.184548354717643	0.139260187282688	-0.116678491575435	-0.0470185970618141	-0.0781390334527119	0.59589284629544	0.631487457515127	0.916120376422754	0.95762927515081	0.127360164873455	0.3012926887183	0.311503837348927	0.65218103312713	0.495343181397466	0.998890116287516	0.999936670259036	0.998034928045443	0.995181900445094	0.641876094092358	0.902437052239432	0.648863960549692	0.968268513263558	0.989130143785515
194974	'Sun3'	0.0422298183130888	0.276065904674508	0.23372064751782	-0.233873739387095	0.0019824805199763	-0.0652546194897246	-0.199093424301407	-0.0766453720689425	0.112797453193405	0.904265761441768	0.420970207689823	0.495070134848964	0.551403941873148	0.995537299402378	0.863375938698475	0.523625084222446	0.796470925628798	0.726634002429244	0.998890116287516	0.999936670259036	0.998034928045443	0.939848796580454	0.998152443560043	0.98686053143047	0.81808897341743	0.97672703063032	0.989130143785515
195018	'Zzef1'	0.0323055951741233	0.108969749070056	0.0773066848822606	-0.166767393607334	-0.13510250608725	-0.0927230823792121	-0.0015890115293205	0.0399498237851566	0.0400756179929389	0.590524897226108	0.121316119633056	0.273967656457451	0.0048399781862477	0.014305551377484	0.145867166753074	0.976747108430061	0.490556474444599	0.590794121585894	0.998890116287516	0.999936670259036	0.998034928045443	0.136020937243608	0.297712210322036	0.747675976560363	0.990071781785977	0.920029857313059	0.989130143785515
195040	'Tmem199'	0.0594072921137199	0.425535467368237	0.367653388893937	-0.26047059353948	-0.241809655268119	-0.24043570683026	0.0369485267491476	-8.338986142316E-4	0.409058927237464	0.828570751205902	0.106544003228917	0.191180711553229	0.300323978005902	0.321464753009508	0.324258936705607	0.888136924906432	0.997219845074529	0.10796882023129	0.998890116287516	0.999936670259036	0.998034928045443	0.805225463914364	0.841716628948013	0.91563520924266	0.96885011603613	0.99981775269402	0.843112298362362
195046	'Nlrp1a'	-0.352658385512854	-0.588945239287464	-0.234430161843858	0.287741120906929	-0.231158440752879	-0.0789873266193532	0.166021002407784	0.147459662336253	-0.209460592121522	0.343451678262917	0.0496287166888	0.574593471645156	0.449500055512209	0.581908796779148	0.864454891196009	0.685658141290385	0.711910560816093	0.59327044786616	0.998890116287516	0.999936670259036	0.998034928045443	0.904504634162111	0.952004056191014	0.98686053143047	0.900804814857421	0.974443841499394	0.989130143785515
195208	'Dcdc2a'	-0.0921761472031893	-0.250528859540186	-0.156120014412283	0.0396446089624037	0.174896502194222	0.143394478216885	-0.225347542607986	-0.033663719725449	-0.347958089750279	0.711040626343454	0.380174369166476	0.511754478914922	0.885994531133134	0.449480288916741	0.575866140049045	0.269850321021991	0.882412302343201	0.184238955195953	0.998890116287516	0.999936670259036	0.998034928045443	0.975675440858103	0.910937334858317	0.98686053143047	0.605715610991772	0.981837881299849	0.909805839192316
195209	'Zfp469'	0.278308476568906	0.105395841303056	-0.170530863244804	-0.301696404382806	0.0187571427109728	-0.32475304479316	-0.0448478647046188	-0.343573197204126	0.131797765999504	0.0470163971389573	0.653326750626318	0.47194168323356	0.0310377721317326	0.914484207585888	0.0962880651067687	0.794071715340904	0.111279523907493	0.632658716038521	0.998890116287516	0.999936670259036	0.998034928045443	0.317964348247076	0.986504919401097	0.673561753033781	0.932638219453224	0.576296389032751	0.989130143785515
195236	'Pom121l2'	-0.0842359164126425	0.96436208074225	1.05837369959307	-0.546337672114979	-1.54868933629097	-1.5055619760256	0.911541752873554		1.9138595890901	0.976653229212567	0.668360571838585	0.584795110055392	0.86202058311687	0.622204090165771	0.631946282729185	0.773044849312516		0.52956458010778	0.998890116287516	0.999936670259036	0.998034928045443	0.971786002154624	0.962273146665968	0.98686053143047	0.932638219453224		0.989130143785515
195359	'Trim40'	-0.450444109514106	2.8177778479406	3.25116520258865	2.51645415962355	1.80264889325504	1.57350677336252	0.26429916726599	-0.227666996762605	3.76545305108275	0.561819110928646	0.0206175601077978	0.0072863138157633	0.0145781384351873	0.110955981372836	0.185786112616137	0.755776839506544	0.805561177770433	0.0038689107110012	0.998890116287516	0.999936670259036	0.803425272760539	0.226606331482193	0.617997270580021	0.80676983149747	0.932638219453224	0.97672703063032	0.261838806946736
195434	'Utp14b'	-0.0974911895583511	0.154304026889294	0.252245686209161	-0.300586692488683	0.101496749140377	0.049902797973061	-0.501128543404078	-0.05345593043994	-0.19098255351792	0.652103397105965	0.415669631074147	0.209483206840465	0.137038881357023	0.580547459919649	0.795127697868975	0.0101284935851508	0.764391901471635	0.281786875761192	0.998890116287516	0.999936670259036	0.998034928045443	0.615505944446701	0.951857397442627	0.98686053143047	0.083884586086766	0.97672703063032	0.95057409468026
195522	'Zfp691'	-0.237932577164981	-0.330744450330263	-0.0920979758558486	0.241452061303121	-0.274514172755422	-0.238426706460213	0.281429244731664	0.0383854189984471	0.153664498876172	0.401095941080999	0.229012720610077	0.760791535266571	0.297274949911093	0.25558148984163	0.325016192264709	0.32969923241349	0.891362982106796	0.592398512613444	0.998890116287516	0.999936670259036	0.998034928045443	0.803031377832248	0.790855930830705	0.916135122851463	0.667288267808204	0.982683732076926	0.989130143785515
195531	'Zfp982'	0.0458006737253747	0.035172354423312	-0.0131361439318705	0.786541009234485	0.509828449449451	0.951124679662648	0.316210027194445	0.434237195195397	-0.126170632892233	0.87195131891841	0.889935237133044	0.963787093011848	0.0287016616879646	0.198924518166548	0.0084519072046036	0.322203974920827	0.138768184053085	0.617644268630609	0.998890116287516	0.999936670259036	0.998034928045443	0.306667754585865	0.731304694060691	0.355155956125314	0.660420990811027	0.624593008988688	0.989130143785515
195564	'Skint3'	-0.226632761382667	-0.16061642440563	0.063666217492132	0.188257161193274	-0.270686398089329	0.0746991452947419	0.231262896904615	0.352042924932017	-0.0447980670881312	0.527360652784127	0.718233189354194	0.893133123875176	0.528425583527926	0.361404112158843	0.87278839493933	0.507282429688717	0.454300372169572	0.93820289864981	0.998890116287516	0.999936670259036	0.998034928045443	0.932820807494058	0.867225222158585	0.98686053143047	0.808596864578807	0.906073807602993	0.99541959087251
195646	'Hs3st2'	0.980205679735028	0.752660276900405	-0.228674281804036	-0.944157158658379	-2.58329317934604	-1.95944042675787	2.61943470266525	0.6285051808929	1.77952822205092	0.50943642115312	0.636288746196914	0.884112291808153	0.532950777541381	0.174852904314782	0.292183725954672	0.156209598989742	0.828780812555711	0.358967406242726	0.998890116287516	0.999936670259036	0.998034928045443	0.933914105271816	0.704316176271621	0.898237540101628	0.450783615337807	0.97672703063032	0.966339468342808
195727	'Nhs'	-0.316693041918725	0.037316279830822	0.357263957051806	0.125009506685845	-0.0890628547745179	0.1279296453675	-0.104449932669953	0.214920397797447	0.0427142285748539	0.193314242852076	0.893261687493448	0.230523429114583	0.601891988266538	0.724271196264809	0.648135827585044	0.681273861519641	0.430775999163126	0.891929274001045	0.998890116287516	0.999936670259036	0.998034928045443	0.955337786844972	0.976464504194833	0.98686053143047	0.898933589673755	0.896847081326227	0.990250555085238
195733	'Grhl1'	-0.431925404094108	-0.927745018416506	-0.493883357526324	1.11371725384468	0.18607138797835	1.01360793164201	0.491820185871302	0.828669451973245	-0.821440681110462	0.324440014535014	0.0581785658570401	0.119926286468586	0.0114265450925922	0.431951439619758	0.0799718918268443	0.0543385402311948	0.148682836586701	0.185626141335423	0.998890116287516	0.999936670259036	0.998034928045443	0.204412652018645	0.901082799138655	0.639030074417347	0.245937171112976	0.64315707392596	0.909805839192316
19645	'Rb1'	-0.064239856825956	0.141996016343688	0.20601852439964	0.0304733132963631	0.0877320235869541	0.144096870943518	-0.123152879607749	0.0537702889645193	0.0336667371355728	0.493046903584481	0.29039912269988	0.0925213717133363	0.757222102535178	0.417843163595587	0.185922455026569	0.231126030642879	0.667270127277253	0.812722200124589	0.998890116287516	0.999936670259036	0.998034928045443	0.971786002154624	0.894740043215509	0.806871588450406	0.558138952682731	0.97305603256217	0.989130143785515
19646	'Rbbp4'	-0.0397268365596909	-0.003510575259419	0.0369494467586928	0.0054113728733822	0.0751359202766163	-0.0295130379536971	-0.111147161171309	-0.106102078458756	0.0367428274871461	0.57689172658385	0.968662274024993	0.675734397737787	0.950683091338135	0.402872733498568	0.740344951009588	0.134674582556854	0.157393081654154	0.683387162793353	0.998890116287516	0.999936670259036	0.998034928045443	0.993397763535146	0.892635740093467	0.98686053143047	0.413674035776658	0.658269305613694	0.989130143785515
19647	'Rbbp6'	-0.0093344718964293	0.135503029047226	0.145526595114706	-0.0468040191045986	0.0963125712690557	0.0738556099941018	-0.154674528825301	-0.0243244991999955	0.0202913671955383	0.93320154423627	0.33097137302133	0.243331512209413	0.674722379110948	0.263609581299501	0.382725966416932	0.0719402833355834	0.750744724859451	0.866727569605339	0.998890116287516	0.999936670259036	0.998034928045443	0.971095139055709	0.800600524963537	0.938740610797987	0.292152312733226	0.97672703063032	0.989130143785515
19649	'Robo3'	1.50272180665415	2.04108590893995	0.544605315122109	-2.15362928956227	-1.05065908434947	-0.404785327269327	0.378779787047759	0.64259282144891	0.287896667036655	0.470910779562569	0.331239540906469	0.722161964328168	0.215249143294997	0.417036879271317	0.744525848853799	0.791101368433461	0.626561524447501	0.835507590252534	0.998890116287516	0.999936670259036	0.998034928045443	0.718513141492166	0.894410024435888	0.98686053143047	0.932638219453224	0.959027008803091	0.989130143785515
19650	'Rbl1'	-0.171393766306423	-0.0170936268426794	0.154617130735623	0.236663599180024	-0.0188891280549439	-0.0821385275756723	0.0822238756983962	-0.0646918479788962	0.308260394553541	0.298652334447315	0.932009820580189	0.438019826318591	0.204571643120226	0.91747744345118	0.701824803983738	0.607672726002385	0.732995550297423	0.172143875912971	0.998890116287516	0.999936670259036	0.998034928045443	0.706542340114503	0.987634323894882	0.98686053143047	0.868854591798206	0.97672703063032	0.901166748009068
19651	'Rbl2'	-0.0152901314402931	0.0031491277940025	0.0185875674713655	0.0925249961901332	-0.0173912537729373	-0.027710940136415	0.0922511944305966	-0.0124556597674603	0.1284182459257	0.881581013011179	0.968415843233858	0.868062557603624	0.260262258256644	0.838071032542582	0.751105764983004	0.364552476224399	0.868245867442426	0.125664473800431	0.998890116287516	0.999936670259036	0.998034928045443	0.770338903400641	0.976464504194833	0.98686053143047	0.697802817118528	0.977612282305679	0.859325950827147
19652	'Rbm3'	0.256267370204438	0.14169140975998	-0.114362142741609	-0.131753261448047	0.218767840921856	-0.163534600359992	-0.0967138697442695	-0.383973261829707	0.178393528352857	0.0710880620287517	0.464784564696317	0.502623053772275	0.387443842396548	0.121525789647605	0.206863202054598	0.456664134568231	0.0046647848575163	0.3108075022123	0.998890116287516	0.999936670259036	0.998034928045443	0.869444963563128	0.633605970312179	0.830018625624018	0.774304553983337	0.15200735878507	0.9588371720252
19653	'Rbm4'	-0.0772285492912009	0.0837475140488053	0.161259172377244	-0.0584740591431902	-0.152656152459877	0.0806764779958419	0.0147294314977846	0.231222971073226	-0.0508944940933692	0.546308037003397	0.576005670767305	0.12958061270232	0.660066708015959	0.127611767948983	0.387176112011875	0.875315342773389	0.0249706937708105	0.660960755468554	0.998890116287516	0.999936670259036	0.998034928045443	0.968495522707794	0.641876094092358	0.94023282949689	0.968579187777566	0.328970063728033	0.989130143785515
19654	'Rbm6'	-0.0764171302853148	0.0966527190455907	0.173498631832963	-0.0183702933790103	0.0325339237524998	0.104880133421688	-0.129556948080319	0.0700189069477487	-0.0213335738981715	0.55809620784144	0.462275561295918	0.17871754815893	0.883517122315316	0.745284648025318	0.330901351199133	0.221115243224184	0.424901059490839	0.85184999343011	0.998890116287516	0.999936670259036	0.998034928045443	0.975340504795007	0.976464504194833	0.918332414059962	0.546040899802344	0.895180849496891	0.989130143785515
19655	'Rbmx'	-0.093027790538532	0.127343851376235	0.220475108794478	-0.0776696219189453	0.003072013851171	0.08609598805902	-0.175692685889119	0.0819548191662758	-0.0312904893697248	0.428005546603267	0.18388908623444	0.037333599811833	0.47530053017483	0.975827447177517	0.358947116060425	0.107002147052915	0.341930411305626	0.684015141243084	0.998890116287516	0.999936670259036	0.998034928045443	0.914530691796962	0.993788131380113	0.928083486976089	0.363328861638447	0.846156712008824	0.989130143785515
19656	'Rbmxl1'	0.07156265498489	0.0420566354162968	-0.0292216148538699	-0.0312993258733451	-0.149630311291172	-0.163177983840256	0.187836698186753	-0.0152671328759103	0.179726947883529	0.697240432711187	0.833827111955536	0.881647978923476	0.861546440261961	0.378532179479927	0.366589951267364	0.279843844523769	0.931844628303775	0.370161616823709	0.998890116287516	0.999936670259036	0.998034928045443	0.971786002154624	0.877920728150413	0.930956193922893	0.615529012289638	0.992867228599089	0.968413788385128
19659	'Rbp1'	0.493042471758517	0.387738707163782	-0.104937453405853	-0.110979842172569	0.161521483013337	-0.0139735305406911	0.216268048417461	-0.174626488223534	0.294959684615976	0.0097072097386221	0.0730538182477044	0.634676010550577	0.60377113677732	0.453534622922128	0.958496737561589	0.261889777646731	0.471679836270911	0.27765008835649	0.863504618101921	0.999936670259036	0.998034928045443	0.955996043507845	0.91147541131314	0.992354073448919	0.595817911138025	0.914449780854499	0.949721137186748
19660	'Rbp2'	-1.32532007641142	-2.04975651012946	-0.724290103956214	5.20506770679572	1.61100548492845	5.23576763653788	2.2575446921067	3.62347004137273	-2.07472955072584	0.16235226872103	0.127779089278666	0.497014288432759	6.105296019864E-4	0.415085496374982	0.0492111641344317	0.0182867737378066	0.0240237635995925	0.233990861155367	0.998890116287516	0.999936670259036	0.998034928045443	0.0447535224978038	0.894410024435888	0.55309593840752	0.122306545154587	0.325269348338099	0.932976631687249
19662	'Rbp4'	-0.350450620698485	0.8350778645717	1.18952356533892	-0.398736919749807	-0.856362692739121	-1.26123763276135	0.0912351873695904	-0.421824137065518	1.70198030019771	0.511055978360491	0.339262362540351	0.0354146886766834	0.665577417981222	0.249775790642607	0.0537221055217748	0.669303725663102	0.127061465508939	0.0055024120329215	0.998890116287516	0.999936670259036	0.998034928045443	0.969650727306302	0.783057663762949	0.569538384125882	0.893637734107403	0.606488756733544	0.317117696880652
19663	'Rbpms'	-0.0694217498249663	0.131346795480232	0.201695043606322	-0.358331052253621	0.0746802135227138	-0.0537244007559744	-0.505417112770207	-0.13063839792751	-0.168303643280733	0.531104088542039	0.299604013959803	0.0729395563649469	0.0214830860020709	0.624231200046912	0.773013200786614	9.41062941861336E-6	0.43280020589268	0.319052023784721	0.998890116287516	0.999936670259036	0.998034928045443	0.271895472440451	0.962429920813756	0.98686053143047	6.74661256718E-4	0.897870546489862	0.9588371720252
19664	'Rbpj'	-0.0768998044030809	0.0665840590244235	0.144042482538646	0.10772089870592	0.0278016515661994	0.0938420312807112	0.0012629990878656	0.0642845257088659	0.0856339744786845	0.334655405383571	0.636330190042543	0.258858399748281	0.25081447910982	0.816423739017245	0.398323824980584	0.990682613000934	0.638166051038516	0.575976722368604	0.998890116287516	0.999936670259036	0.998034928045443	0.759197811385257	0.976464504194833	0.944247360785615	0.996135300706839	0.962494376056239	0.989130143785515
19668	'Rbpjl'	0.231860592723589	0.209248793518501	-0.0230137324087686	-0.742699430244529	-0.553530270877294	-0.633021752818839	0.0398314421694388	-0.0824157816422339	0.100701972708681	0.101575915470575	0.144790116584176	0.89241310792389	1.162336057795E-4	0.0053231955510701	0.0375930218717807	0.799731980866957	0.766500553997643	0.73075264567006	0.998890116287516	0.999936670259036	0.998034928045443	0.0170720841647106	0.197184773065795	0.525749668452126	0.934335130051628	0.97672703063032	0.989130143785515
19671	'Rce1'	-0.324430695537138	-0.258202512833704	0.0673660673519015	0.100096310147011	-0.0845689283453805	-0.0537532722830181	-0.142289610234087	0.029681689732402	-0.0983877272273033	0.0258413097328895	0.0718291951799409	0.657319272033979	0.499204936148386	0.590317461037517	0.799970970736295	0.355480106640647	0.88729754947077	0.642685796555433	0.998890116287516	0.999936670259036	0.998034928045443	0.922245424141454	0.952383680097387	0.98686053143047	0.690602984775674	0.981837881299849	0.989130143785515
19672	'Rcn1'	0.0855449383591486	0.150704117114996	0.0660327067198475	-0.0423789172647232	0.107589839334832	0.0105462337695163	-0.0665435792334597	-0.0982372443975783	0.102639586271116	0.507482553868254	0.17371765216892	0.619044053771356	0.732911260597447	0.383274870303223	0.948839224526112	0.599828642124524	0.509080851113346	0.508363072659324	0.998890116287516	0.999936670259036	0.998034928045443	0.971786002154624	0.88026355986342	0.992354073448919	0.865370914934043	0.926601858278943	0.989130143785515
19674	'Rcvrn'	1.48892409192067	0.0754235298080744	-1.41469762356706	0.299845015562718	-1.05283877257456	0.733894978280638	2.85006233234432	1.7808848507208	-0.349820547101371	0.308776396717033	0.972939670384806	0.341655942946806	0.90983582652794	0.7370886616042	0.743160393687288	0.0706289685762257	0.407248056431352	0.853425663966736	0.998890116287516	0.999936670259036	0.998034928045443	0.982991554432986	0.976464504194833	0.98686053143047	0.289084179366519	0.885413321656742	0.989130143785515
19679	'Pitpnm2'	-0.0295651064559665	0.122974758792011	0.153581013703447	-0.210886209902886	-0.0527202585284119	0.0330204997112856	-0.190208214957966	0.083150638473924	-0.116017528956488	0.778113673708973	0.341444436689496	0.266658039992813	0.0496262603265106	0.68521965439151	0.766838440512799	0.135847008728287	0.5089636105183	0.381471221401755	0.998890116287516	0.999936670259036	0.998034928045443	0.397853404682993	0.975077295129815	0.98686053143047	0.415879925135988	0.926601858278943	0.970581490056585
19682	'Rdh5'	-0.512170977870131	-0.0962815331291718	0.415916174121319	-0.586631042395164	-0.515658935070623	-0.195575410957691	-0.585136371155629	0.315830866944302	-0.48241833810795	0.101021647985505	0.737196269219032	0.217336524563771	0.0257810338794328	0.0455442156896749	0.463951839304533	0.0528892996709797	0.222928315011064	0.0956669067860294	0.998890116287516	0.999936670259036	0.998034928045443	0.294807484367733	0.460747173251631	0.962968490235468	0.241747913451544	0.74225823361034	0.82595409802742
19683	'Rdh16'	-1.20203054171458	1.83289245549755	3.04643435225306	0.084191766712883	-0.291313628603772	-1.99347546625243	-0.836832551711936	-1.69916211177135	3.89916043089488	0.505838105307979	0.265524385825919	0.0229305406277451	0.96459146514685	0.844953798385713	0.295193659984334	0.554703104154785	0.332269744430813	0.0131600384053214	0.998890116287516	0.999936670259036	0.998034928045443	0.996239475702308	0.976464504194833	0.900119229086615	0.83631529372815	0.838411427851258	0.457039228527666
19684	'Rdx'	0.0163516170731284	-0.0297572394422362	-0.0450467662006123	-0.0268752419683068	0.351685745598943	0.0952908046119038	-0.36421666503756	-0.258971397272633	-0.146700231121544	0.890178541448452	0.852911993183659	0.738205412454521	0.828604950672241	0.0016915702532081	0.415918516329488	6.341654994352E-4	0.049377769511607	0.346701526803184	0.998890116287516	0.999936670259036	0.998034928045443	0.971786002154624	0.115330879735586	0.949639785487292	0.0128748223574507	0.430758230841627	0.963858803528832
19687	'Rfc1'	0.0366936301272333	0.0466200228290455	0.0109638097208937	-0.039279074077271	0.0354767680256851	-0.115081729676438	-0.0408730074592436	-0.152727630159117	0.127959887943424	0.720114655740745	0.660456067148131	0.925284631802317	0.739758384490357	0.775364128625358	0.443208401258518	0.710772308563011	0.256615851807265	0.368646313952658	0.998890116287516	0.999936670259036	0.998034928045443	0.971786002154624	0.976464504194833	0.9608400280855	0.91338894039037	0.779845950015627	0.968092942351296
19691	'Recql'	-0.0867521219999671	0.0139225870000812	0.101554252615488	-0.0293659351479075	0.0119190556816819	0.287228565131557	-0.130268160755976	0.272910305265294	-0.295127226664367	0.479751171707534	0.933775012590671	0.556310298437006	0.797976330964217	0.917940043103903	0.0434374955400678	0.281914411625853	0.0460168875655686	0.11957886743694	0.998890116287516	0.999936670259036	0.998034928045443	0.971786002154624	0.987634323894882	0.54153626989772	0.617640586912889	0.420012845411901	0.856246072005407
19692	'Reg1'	-4.38338571935176	-1.70892931337159	2.68327406088191	1.10582457119459	-3.2072804978923	-6.35675554401996	-0.0897123145917857	-3.13844642928012	5.75720000168812	0.0075301055267251	0.292933310245953	0.0478140301156681	0.548616260064361	0.0091299311220071	0.0324616766274776	0.943623396747437	0.107205630941774	0.0015996247624381	0.804371966091799	0.999936670259036	0.998034928045443	0.939601179111163	0.247691901855467	0.502080109392805	0.97535031541483	0.568492042417373	0.166975520400044
19693	'Reg2'	-0.66131197670858	-0.497077606233778		0.522769045623168						0.834271439790054	0.875035322352167		0.868633762238977						0.998890116287516	0.999936670259036		0.971786002154624
19694	'Reg3a'	-0.66131197670858	-0.497077606233779		0.522769045623168						0.834271439790054	0.875035322352167		0.868633762238977						0.998890116287516	0.999936670259036		0.971786002154624
19695	'Reg3g'	-0.440081837186253	-3.74312283774733	-3.30338764413421	0.857231213135815	0.400577333046134	0.526013453925977	0.0159228384076773	0.123071809368945	-3.40178058301689	0.743566584372082	0.0466385161900002	0.069847399795257	0.298984633808722	0.489346615416608	0.75521588524833	0.987549216840267	0.944064289452492	0.242357395377345	0.998890116287516	0.999936670259036	0.998034928045443	0.804007348355259	0.924190381878195	0.98686053143047	0.994758000914897	0.995274042316257	0.935330827292159
19696	'Rel'	-0.0806636411516193	0.176408951701157	0.257220085440408	-0.135530207781924	-0.248268082820805	-0.198457685785832	0.0301126213111215	0.0480913856521	0.244665445235472	0.662630043933022	0.522491866640399	0.350295903287348	0.482491230814358	0.214020127344061	0.339554663313765	0.875026032808569	0.815425721918367	0.394171738990933	0.998890116287516	0.999936670259036	0.998034928045443	0.916417472896984	0.747392730075254	0.919529316896343	0.968577416074391	0.97672703063032	0.975098759659229
19697	'Rela'	-0.0196801649035192	0.0575205973536423	0.0781774388022867	-0.184959467402591	-0.0811314672057348	-0.164301645471616	-0.126125296771949	-0.0853446293306614	0.0416698328026014	0.830958626197891	0.547518508343225	0.496387355315234	0.0484743113838835	0.459234523540013	0.167333620372241	0.23784692327293	0.45944065819344	0.731901084272242	0.998890116287516	0.999936670259036	0.998034928045443	0.393591727781144	0.912763243587214	0.778687912974949	0.566836071007414	0.907699581651609	0.989130143785515
19698	'Relb'	-0.0619188950217548	0.114300282497461	0.176740993433989	-0.124734772626682	-0.483883555448922	-0.235643582450364	0.295051264828562	0.247454103815971	0.2287318845224	0.784480084421408	0.68256354996699	0.450126493328654	0.60708771496219	0.0185037571460501	0.230718464253334	0.114337511512813	0.201131954996073	0.337055537051013	0.998890116287516	0.999936670259036	0.998034928045443	0.956048655384893	0.336505889197499	0.850387250743313	0.377756318414881	0.71510985394534	0.960251854145436
19699	'Reln'	0.286494057557283	-0.165368389186365	-0.452565874416554	0.268178296362334	0.112403883017019	-0.043033524339661	0.43878374265523	-0.158383653497684	0.149251989918496	0.100059175106573	0.453589941358461	0.0514088316740794	0.243192971677766	0.638091841926032	0.870156215945319	0.0218470986675638	0.46918407905833	0.556748765453089	0.998890116287516	0.999936670259036	0.998034928045443	0.752320166967868	0.968539841116604	0.98686053143047	0.137736335679841	0.912771913591739	0.989130143785515
19700	'Rem1'	0.255460444330155	0.0415101638414734	-0.212872504410384	0.0241231035320062	0.0079803696370373	0.271664557188644	0.270412935089849	0.262773524600604	-0.202141953230956	0.395145718661842	0.897674341003466	0.493356944983762	0.933557635656008	0.976203245314892	0.346258922550066	0.329772848762532	0.364601227287537	0.529529267966776	0.998890116287516	0.999936670259036	0.998034928045443	0.989299644129011	0.994004020455996	0.92325188578735	0.667363666704019	0.862855151047686	0.989130143785515
19703	'Renbp'	-0.0406848466089852	0.0652928732594718	0.107847941301532	-0.21663921701351	-0.346236414771732	-0.395672931504068	0.0847422896997768	-0.0527724816040831	0.24995939395844	0.876432785527775	0.757989479797129	0.679181263914639	0.319099144395937	0.0881324646362795	0.134843435450881	0.728412580481683	0.833406481108409	0.338750708647528	0.998890116287516	0.999936670259036	0.998034928045443	0.819394504227666	0.569933707367258	0.735183433890967	0.921133351815406	0.97672703063032	0.960251854145436
19704	'Upf1'	0.0494516815573664	0.151518438045554	0.102808248487151	-0.161474470334112	-0.0394188895619721	-0.0114542584487316	-0.0755478856628283	0.0251368586553823	0.0063822398414253	0.596882097223868	0.118023230959356	0.250578142767662	0.126350040567899	0.735586554870135	0.923675689249786	0.480772252973356	0.842807402287004	0.954524236787407	0.998890116287516	0.999936670259036	0.998034928045443	0.599153194950714	0.976464504194833	0.991562776109928	0.791781511021177	0.97672703063032	0.996845351912507
19707	'Reps1'	-0.0471208753444682	0.0480938282164093	0.096682634918715	-0.159613049755133	-0.029386807834641	-0.0391508386548561	-0.179845598308444	-0.0123257789549738	-0.0665729476249	0.698836832047453	0.575652319968585	0.452975448146399	0.0454270549332559	0.742130611396288	0.64535697788111	0.144085728475483	0.893591633004859	0.468638797349036	0.998890116287516	0.999936670259036	0.998034928045443	0.382942796039643	0.976464504194833	0.98686053143047	0.43076922776404	0.983020453265405	0.989130143785515
19708	'Dpf2'	-0.0897312033372881	-0.0665066216709433	0.0239248413030866	-0.0094509661490261	-0.0945529105485947	0.0706287961534625	-0.0069408330596964	0.162357658448787	-0.141329156870612	0.353744392903388	0.427475206800656	0.815433183833474	0.92080961610924	0.378386506706345	0.471828576785501	0.94874169427755	0.0982491711059598	0.112207968997955	0.998890116287516	0.999936670259036	0.998034928045443	0.985754127427855	0.877781361990663	0.965344088376346	0.977164169197185	0.548548910200398	0.847532732618556
19711	'Resp18'	-0.661309122433543	0.922441156785276	1.57308234113971	-2.05098620367283	-0.629020455382365	0.426785800102971	-2.07300260969909	1.05331493795325	-1.52112376146911	0.826939372105216	0.685381325248897	0.57407841448177	0.196157565642304	0.635887839789051	0.725704842020128	0.304119395425805	0.425450176909136	0.328386300379841	0.998890116287516	0.999936670259036	0.998034928045443	0.697680852552244	0.967787161234001	0.98686053143047	0.640456904911321	0.895398092076049	0.9588371720252
19712	'Rest'	0.124494289164848	0.102123931736703	-0.0213758889385726	-0.0446646493460992	-0.0382931471099929	-0.0478862049811582	0.116739139298529	-0.0105053903851417	0.108696790094828	0.184356880614097	0.260006337243602	0.779410691997201	0.700183148248015	0.751725676844414	0.663963665817884	0.239726596154467	0.919490058953644	0.162080200718004	0.998890116287516	0.999936670259036	0.998034928045443	0.971786002154624	0.976464504194833	0.98686053143047	0.568712336128092	0.990094756242169	0.894857510240179
19713	'Ret'	0.0160160007725515	-0.299337728655682	-0.318926428861655	0.478081967131782	-0.188010212280815	0.334807309036368	0.687896963287564	0.523954249083323	-0.149412666417332	0.963165769345988	0.304219100263504	0.43056738613326	0.027145963080626	0.526401561076217	0.334646694225322	0.0768101036732561	0.19436204011982	0.712005499843692	0.998890116287516	0.999936670259036	0.998034928045443	0.300516591287868	0.93479797266915	0.919462924486684	0.303030058623231	0.709281057872268	0.989130143785515
19714	'Rev3l'	0.0777832927425667	0.0040306215698453	-0.0729886450841264	0.0049884286621622	0.0368191713903054	0.0166520268517091	0.0442329656490729	-0.0224479800863522	-0.0017605288886829	0.43106248321691	0.973214963169574	0.474250294619441	0.962042307009776	0.734044628677935	0.843461256614105	0.663002831847438	0.829049387765914	0.986244672761284	0.998890116287516	0.999936670259036	0.998034928045443	0.996140990386651	0.976464504194833	0.98686053143047	0.89079668961677	0.97672703063032	0.997877731846667
19716	'Bex1'	-0.413448964417083	-0.352641706108572	0.0511913286934813	1.12463778418294	0.115215886748633	1.11690350074386	0.622583661175819	1.01965191916086	-0.340176969678468	0.653642743975066	0.762248928455752	0.965258815400819	0.391241583355464	0.936297490440484	0.442724092306216	0.555900773568568	0.372589335502678	0.788158383405785	0.998890116287516	0.999936670259036	0.998034928045443	0.870487406976082	0.991389335545714	0.9608400280855	0.837158192935418	0.86909256393475	0.989130143785515
19718	'Rfc2'	-0.0459718671720549	-0.106110488935014	-0.0595211401908319	-0.0975365036333704	-0.182643547064647	-0.241254395946475	0.037517635143106	-0.0602989215760599	0.042786238375034	0.754734969810329	0.551265098389749	0.738788784894838	0.558312788102933	0.305729199200964	0.161669649435551	0.8156758243073	0.716139885375068	0.813997018067387	0.998890116287516	0.999936670259036	0.998034928045443	0.94173056365107	0.831539570036508	0.770386613586367	0.941752541740807	0.974443841499394	0.989130143785515
19719	'Rfng'	-0.0374935265444119	-0.0247468302473291	0.0138134830489051	0.0101740618825493	-0.206490492655675	0.0048521747412708	0.1765062666008	0.209416078115999	-0.0141100559047511	0.767608450626776	0.837379917308665	0.916739300156726	0.931432903631722	0.143013330203223	0.967170257273769	0.225331908414892	0.133562715063911	0.906073415549834	0.998890116287516	0.999936670259036	0.998034928045443	0.988603057047594	0.664639999455673	0.992619056333769	0.550987557851576	0.61557007824979	0.992089827258998
19720	'Trim27'	-0.0100795631964476	0.0432929628932073	0.0521005945289347	-0.0733913946737047	-0.203369618147374	-0.139679338099027	0.117769512859771	0.0619822319488297	0.114747062284701	0.932361645493284	0.781659531179785	0.720179695560431	0.607025390924148	0.132337786491616	0.357229798658933	0.289635744339175	0.631244351840147	0.485150867336648	0.998890116287516	0.999936670259036	0.998034928045443	0.956048655384893	0.647668163460306	0.926852120347748	0.62539250565428	0.961013870553281	0.989130143785515
19724	'Rfx1'	-0.041480537575272	0.0871226454134576	0.129128990185028	-0.425169259218151	-0.368555694597859	-0.20539223261233	-0.099565497249875	0.159805751720359	-0.129265086300977	0.769554574131613	0.475586087709508	0.348954968842803	0.0017273278836742	0.0183214960787822	0.123531884526177	0.535217557914118	0.291591184070113	0.275964365975202	0.998890116287516	0.999936670259036	0.998034928045443	0.0804584955233459	0.335875644127041	0.719435295818274	0.825098702243841	0.806717333423551	0.949721137186748
19725	'Rfx2'	0.02046427087329	0.0201615998180909	-9.552079528518E-4	-0.126840177505814	-0.10629267427711	0.0451956424661109	3.638128914581E-4	0.149887775202945	-0.146203107020622	0.900401204121829	0.918579489613765	0.995721387935981	0.509061517612586	0.55059728240693	0.827239922986155	0.99807093266013	0.419779807776679	0.491064032896277	0.998890116287516	0.999936670259036	0.999433868011766	0.926889941865806	0.944965006106728	0.98686053143047	0.998948038327121	0.892902069967647	0.989130143785515
19726	'Rfx3'	0.0398302808754102	0.110261745017947	0.0712669392506336	-0.289779169830207	0.0788058060419494	-0.0376090474323766	-0.329824518619948	-0.11901781149601	-0.136146105041031	0.72412387603758	0.322825082434054	0.496876949009281	0.033995537124616	0.537288324429965	0.798772752464954	0.0014930310180882	0.340292950384383	0.283184648292621	0.998890116287516	0.999936670259036	0.998034928045443	0.333409646593758	0.939648060132874	0.98686053143047	0.023241389546203	0.844844291082424	0.951789036209688
19727	'Rfxank'	-0.251765465743862	-0.0201980014492603	0.233676936295335	-0.0412100977423603	-0.270727468347071	-0.02586179068447	-0.0239070174378118	0.242677154901522	-0.0300829721629904	0.122170346638797	0.879440789967411	0.193737811737673	0.73306040119009	0.0429519951141131	0.842269605371369	0.887222141742365	0.0706604018732395	0.832548051615122	0.998890116287516	0.999936670259036	0.998034928045443	0.971786002154624	0.454105482743834	0.98686053143047	0.96885011603613	0.49485186676663	0.989130143785515
19729	'Slc50a1'	-0.276905249352423	-0.233154239289375	0.0441815701776962	-0.0869748318348508	0.172965807872314	-0.309172230819135	-0.534913702868063	-0.482366837351167	-0.0064208870728578	0.117602151492619	0.214928898866564	0.838466541681825	0.494660378574614	0.158600646958745	0.0317292884320199	0.0013375491562837	0.0013734341183074	0.974923788749216	0.998890116287516	0.999936670259036	0.998034928045443	0.919974498976654	0.685810887726661	0.49906058970989	0.0215666142080352	0.0768201900441115	0.996845351912507
19730	'Ralgds'	-0.126822244482232	-0.161807189721145	-0.0347773086651965	0.0903794127261616	-0.28888500072995	-0.120702020939856	0.250637877158428	0.166277757356855	0.0537371364758306	0.260638117336071	0.183189935949467	0.686420021428575	0.489954188993166	0.0110668439350304	0.325652150377754	0.0065509709132659	0.137298448238148	0.61798263907169	0.998890116287516	0.999936670259036	0.998034928045443	0.91911369527786	0.267356603723758	0.91632981032859	0.062798002851838	0.622430022389233	0.989130143785515
19731	'Rgl1'	-0.0412335086378442	0.0970948037138594	0.13874132994308	-0.066334634439658	-0.0939381590283974	-0.0286477986045182	-0.0155743281700966	0.0644085472460835	0.0649015334783144	0.714390415696279	0.452970551357233	0.19662656920552	0.562189851224858	0.327721476272375	0.85244323014221	0.868465766667505	0.679020552347869	0.699233721926302	0.998890116287516	0.999936670259036	0.998034928045443	0.943275086382221	0.845379304812571	0.98686053143047	0.965252053144551	0.974443841499394	0.989130143785515
19732	'Rgl2'	-0.0315184143066334	0.0330773965580759	0.065204245680568	-0.0811119703964552	-0.112004097037324	0.0033540899101645	-0.0020608492331	0.113693342290832	-0.045719988139294	0.676763976786667	0.598124982465543	0.392144454897858	0.213155670400868	0.219037391068914	0.968324561862422	0.982867311387824	0.275893848801229	0.585082634669969	0.998890116287516	0.999936670259036	0.998034928045443	0.715490989174276	0.750362738832896	0.992619056333769	0.992745733862603	0.792274528110099	0.989130143785515
19733	'Rgn'	-1.28462780561211	2.2272968894806	3.51675621762593	-0.924043737271245	-1.89247460170363	-2.55781168806961	-0.347586985716888	-0.678184367627887	3.85995391459993	0.205981678322773	0.0857919368442866	0.0025097725625145	0.498690427437746	0.314973636166786	0.0704862225105075	0.748671512442525	0.601123017352894	0.0030283981300869	0.998890116287516	0.999936670259036	0.544778327969314	0.921679823452363	0.83558175029281	0.617123660513424	0.93249869479862	0.951039013724228	0.230071902709828
19734	'Rgs16'	0.155429937679445	0.298928375881783	0.145002379420826	-0.390853624509147	-1.65667194509441	-1.41050155007168	1.41828365798966	0.245773210976239	1.32068685170605	0.765731161703682	0.510546148772115	0.771191898484191	0.48548710257331	0.003679533655108	0.020104959671515	0.0081232100391738	0.666270827759467	0.0069680715812631	0.998890116287516	0.999936670259036	0.998034928045443	0.917187421609213	0.171230599340175	0.4500863007435	0.0718483247464856	0.97305603256217	0.351754345725187
19735	'Rgs2'	0.0139361004180226	-0.039461316936361	-0.0521099904211741	-0.308646000737255	-5.777965231601E-4	-0.40094994509694	-0.29662545417098	-0.404447159125717	0.0585403301856708	0.945391906217342	0.868760549947503	0.797883395207629	0.226231061444905	0.997682450355899	0.0940573948201947	0.0237658106225441	0.0059237802392354	0.787841843278281	0.998890116287516	0.999936670259036	0.998034928045443	0.731161943018952	0.998505213386046	0.670908131378649	0.145439787380978	0.174722945770119	0.989130143785515
19736	'Rgs4'	0.216431370900253	0.109491036610841	-0.106559041020329	0.386781653697257	0.500828455665757	0.403604342318023	0.098707364506682	-0.0947027710757474	0.0961786093462934	0.29940431838659	0.576312477590723	0.630643814934232	0.0733369883989735	0.0298552531509965	0.266411511200509	0.652744339074597	0.783924705888926	0.785777869029237	0.998890116287516	0.999936670259036	0.998034928045443	0.477637964443439	0.396173367308944	0.875807243741681	0.889044400034783	0.97672703063032	0.989130143785515
19737	'Rgs5'	0.154861338949085	-0.707587759707411	-0.86120451865063	1.34996061518512	0.211810774259329	1.8239310038497	1.28882111087478	1.60787802593423	-1.17517444340627	0.675641323567273	0.0244389340542405	0.0069280771124304	1.479577587725E-4	0.496535602376244	0.0115731090973605	0.0016945597711919	0.0246447009729682	0.088178489671598	0.998890116287516	0.999936670259036	0.803425272760539	0.0204559016906142	0.927070164682784	0.395007711191059	0.0253921188964707	0.32763165510875	0.814668751383314
19739	'Rgs9'	-0.205053461069811	0.149692851143651	0.354125985186496	-0.567862993713225	0.106363764344534	0.049613444878406	-0.879845036157356	-0.0580171495571715	-0.463050488193825	0.378159601166895	0.44887503445344	0.0636162523653673	0.0048222493333264	0.499856171813802	0.822845147595999	4.84277421993467E-6	0.79711278305822	0.0357315194152235	0.998890116287516	0.999936670259036	0.998034928045443	0.136020937243608	0.928802195043925	0.98686053143047	4.172743439364E-4	0.97672703063032	0.64577733432668
19743	'Rhag'	-0.529326952388424	-2.77773662204801	-2.24499931562209	2.23761233833376	2.03669670680332	1.79401582312109	-0.325564263313321	-0.25811507424927	-2.32901170277975	0.710354811916326	0.0680460537984043	0.28020170829491	0.131126923691005	0.152935527401992	0.258002407093963	0.80517629002602	0.819068763611294	0.147348862618072	0.998890116287516	0.999936670259036	0.998034928045443	0.606076122164452	0.677448959788156	0.867832403650038	0.937236027833294	0.97672703063032	0.88247577029398
19744	'Rheb'	0.0437911046843598	-0.026310486336432	-0.0694818755421919	0.0294746241896958	0.145838243808956	-0.103883571792362	-0.0752249043536149	-0.252965178777851	0.111534673199423	0.699351198559107	0.844075301852483	0.560601370107332	0.812204784461381	0.192233304345831	0.357208983296641	0.455634136377207	0.0130477173534515	0.357785152602162	0.998890116287516	0.999936670259036	0.998034928045443	0.971786002154624	0.724177955526521	0.926852120347748	0.77342335413715	0.256563153876122	0.966339468342808
19746	'Rhd'	-1.48785950467793	-1.85706656210106	-0.364207089874007	-0.629129035533395	-1.53405237508187	-0.0126888901523416	-0.582229097326479	1.5272534259747	-2.47154471485043	0.289787875477989	0.225001234585636	0.856214532085324	0.607158376635748	0.330565288369228	0.992934168484856	0.754635082157151	0.361639218595761	0.162832954886977	0.998890116287516	0.999936670259036	0.998034928045443	0.956048655384893	0.847192807190402	0.998042202073395	0.932638219453224	0.860436969315626	0.895841544714096
19752	'Rnase1'	-3.85930090201999	-0.884900002035061	2.98136737154335	1.07218375263246	-1.87699725188645	-3.30272093970332	-0.926667757409692	-1.40204603290706	3.45565656163785	0.0032359878616968	0.391538517920972	0.008745656220841	0.500706853672731	0.269203724035033	0.139928471628768	0.431555907767239	0.32311770922845	0.0068526222659722	0.669335462237936	0.999936670259036	0.90280578574693	0.923548552748751	0.8042909622322	0.739709261109154	0.756118812616401	0.831534431209679	0.347552493418893
19762	'Rit2'	-0.66131197670858	1.65961786409036	2.32375332132967	0.522769045623168	0.67893088791626	1.98378571616229	-0.819672117766042	1.30153933963696	0.20855274025442	0.834271439790054	0.557246468081157	0.454820972948788	0.868633762238977	0.829922652787485	0.52614671848881	0.795381708572445	0.677495671750322	0.941444675923433	0.998890116287516	0.999936670259036	0.998034928045443	0.971786002154624	0.976464504194833	0.978929640826017	0.932638219453224	0.974443841499394	0.996684152667966
19763	'Ring1'	-0.173991367574541	-0.072715213170205	0.102957395614593	0.059084682403673	-0.248003525087657	0.198529666915019	0.131666048104132	0.444720216897329	-0.205905980091224	0.286482825773186	0.640346180404178	0.550261260335827	0.687008677384946	0.214880170764301	0.24079997587401	0.533135529790858	0.0469268475344327	0.25026122086338	0.998890116287516	0.999936670259036	0.998034928045443	0.971786002154624	0.748646627481979	0.858126213978958	0.823744924455886	0.421338625194163	0.942368825254601
19765	'Ralbp1'	-0.0152699968338819	0.0126289298917455	0.0287330433639573	0.0843065657877969	-0.0055491136896372	0.175382750766799	0.0723782842150624	0.179220904268909	-0.073527458527825	0.879242517020305	0.908086392617699	0.766212852740014	0.403412876378875	0.94583302798776	0.164026988601143	0.381650335029698	0.14012246257904	0.5814913040953	0.998890116287516	0.999936670259036	0.998034928045443	0.877144116343053	0.992527834379013	0.77478660301896	0.713768275747134	0.627075597395677	0.989130143785515
19766	'Ripk1'	-0.013077243572357	-0.0225577870241972	-0.0095465800738232	-0.191028077029745	-0.0456119352784918	-0.0922265687008655	-0.161659122319879	-0.049989135086076	-0.116751550771075	0.903988954636681	0.863582921871089	0.924768671134504	0.132323784979827	0.642171666465805	0.416462434258866	0.0274678938074921	0.570370302699194	0.316205128438023	0.998890116287516	0.999936670259036	0.998034928045443	0.608531287084929	0.969890733953664	0.950023553047648	0.160700750732835	0.942167669851575	0.9588371720252
19769	'Rit1'	-0.0917024608132253	0.0066213167980958	0.0975025786626817	-0.0085686533165345	-0.0409864345631664	-0.0178373656346957	-0.0604123606182949	0.0215798422421094	0.0205227140568465	0.535441551084729	0.965866264936216	0.410396386219242	0.957783882784674	0.757229789224251	0.903699561126098	0.608085611389508	0.872633693570339	0.880472163449372	0.998890116287516	0.999936670259036	0.998034928045443	0.995214641630723	0.976464504194833	0.988640444564974	0.869014846329068	0.97918063121147	0.989130143785515
19771	'Rlbp1'	2.62861700158385	2.31406105868408	-0.307645789282541	-2.74837697130488	-0.456500984533912	0.418176338235758	0.330630938308027	0.872373914237187	-0.837693083532888	0.0820419445030247	0.143679754534069	0.79327155846486	0.0449623262762212	0.64982575729811	0.661586345268712	0.760465835454374	0.39330149292989	0.445948770716928	0.998890116287516	0.999936670259036	0.998034928045443	0.381148835496009	0.971433915000472	0.98686053143047	0.932638219453224	0.878864795781517	0.982973496485767
19775	'Xpr1'	0.0180440243799668	-0.0775622909803947	-0.0949330914947109	0.0865901667063625	0.0224591083339131	0.0632960397048978	0.07990623973227	0.0382340494919913	-0.0482560505108512	0.845506780309416	0.414662717619357	0.338797054218586	0.32231431376304	0.796316473676132	0.430154303973701	0.380067880181155	0.637811922426192	0.583693654584118	0.998890116287516	0.999936670259036	0.998034928045443	0.823190041494471	0.976464504194833	0.957018031925589	0.712137397137799	0.962494376056239	0.989130143785515
19777	'Uri1'	0.0677020893014785	0.147280738048639	0.0794312732745131	-0.128691238936467	0.0529623806212795	-0.0719279519305147	-0.115963140858215	-0.12670139067461	0.0955987305089927	0.57132810385716	0.207065887591656	0.560134785795441	0.286339620312682	0.675301531979694	0.587687044532411	0.351092987005307	0.289932869455274	0.463226533819676	0.998890116287516	0.999936670259036	0.998034928045443	0.795279171538934	0.975077295129815	0.98686053143047	0.68657056132854	0.804635483357298	0.9889695317342
19819	'Rnaseh1'	0.0873299379838003	-0.0594371425491702	-0.146995307437842	-0.0216250777873666	-0.0474774793183177	-0.0267082885033612	0.111576632482365	0.0181896251060481	-0.049438057128916	0.737990772179415	0.816900045833828	0.566191410271969	0.932665513251553	0.848341406567276	0.915305061573758	0.65501945332396	0.941104838103682	0.843032756886795	0.998890116287516	0.999936670259036	0.998034928045443	0.989090512869956	0.976464504194833	0.990601016145028	0.889044400034783	0.994958183590742	0.989130143785515
19820	'Rlim'	0.0839153166621949	0.137567560242152	0.0540512902310698	-0.143521047486389	0.138423706578592	-0.0916933189620972	-0.200146344675034	-0.232130785317203	0.0909452965123853	0.231659099896142	0.0258190926216089	0.380396265569527	0.0920555151020094	0.178551744295431	0.27809283379202	0.0276051353444443	0.0133431001007623	0.135705942607777	0.998890116287516	0.999936670259036	0.998034928045443	0.520346980756335	0.709065434806723	0.884218255898659	0.161298009862014	0.260417568562325	0.874233959421649
19821	'Rnf2'	0.101310255481023	0.0019096118409142	-0.0977472187920204	-0.0439835169151843	0.19091761184731	0.0816839691092749	-0.135265030462019	-0.111482165263283	-0.118211150443107	0.371995952500415	0.988628275427878	0.473514416301411	0.743946037863317	0.220823391715193	0.612997329519775	0.324808642406252	0.49624861055371	0.468109375194597	0.998890116287516	0.999936670259036	0.998034928045443	0.971786002154624	0.751494017604574	0.98686053143047	0.662537368183978	0.921829334659802	0.989130143785515
19822	'Rnf4'	-0.0596100180676264	0.12979690483774	0.189917704815371	-0.0833678371037793	-0.10312383917537	-0.0327919367477005	-0.0419939817198711	0.0682180249219949	0.0839003403675971	0.474035709345473	0.128319965852507	0.0157671940856935	0.309278004923464	0.257832394527266	0.660656862083469	0.642145672234184	0.451807091194243	0.271085033568666	0.998890116287516	0.999936670259036	0.997761001080288	0.811896035053396	0.794088835237911	0.98686053143047	0.885783575767018	0.905057930397014	0.949721137186748
19823	'Rnf7'	0.136148270812358	0.0636358246872068	-0.0703941347874317	0.095517488690389	0.142966264140015	0.124933075133754	0.0871587214136086	-0.0218362515654447	0.0395871825445678	0.264751026629051	0.66932982173353	0.614137954164724	0.473716661258224	0.313072590218309	0.419733368673113	0.50078327427518	0.890209348415669	0.814665347737682	0.998890116287516	0.999936670259036	0.998034928045443	0.914530691796962	0.835410939949296	0.951215702458949	0.804815292329074	0.982083881697196	0.989130143785515
19824	'Trim10'	-0.717903425067829	-1.36184973684515	-0.65669802116467	0.406799007597183	0.0647252491761378	-0.0775239487277246	-0.378671951068535	-0.140429518741819	-0.874471807727042	0.303224378900277	0.0921957617083375	0.331597469567815	0.648480699590446	0.930663289827468	0.934341163775381	0.501531202610113	0.838686711766834	0.290082271894128	0.998890116287516	0.999936670259036	0.998034928045443	0.965630854230923	0.990936804984149	0.992354073448919	0.805052905853648	0.97672703063032	0.953599604032852
19826	'Rnps1'	0.0825879634272787	0.146528139378252	0.0649949315702897	-0.0214095957843691	-0.119295389316301	-0.068246409099203	0.178450426576183	0.046452827629277	0.202900491237431	0.385356771050798	0.277562481102435	0.640876445705423	0.809503358895363	0.232192005659588	0.64944961796311	0.0838050189359709	0.761289731740044	0.267644006999771	0.998890116287516	0.999936670259036	0.998034928045443	0.971786002154624	0.764205979213006	0.98686053143047	0.317922051191882	0.97672703063032	0.948459951506938
19876	'Robo1'	0.128585028721122	0.285906532658197	0.158865779875994	-0.14006221437252	0.0270501428018017	-0.213220898280374	-0.0419663595837194	-0.241266050038448	0.3660253912885	0.259042622493494	0.140515090360229	0.421854383695796	0.344313209317936	0.856984391658759	0.29620020861083	0.729191881621091	0.165983617543722	0.128689576331412	0.998890116287516	0.999936670259036	0.998034928045443	0.839186480095469	0.976464504194833	0.900119229086615	0.921205827804517	0.672044611437221	0.864517581855052
19877	'Rock1'	0.0998256582539938	0.104953114971823	0.0057149424614717	0.0248440035248579	0.161629343206849	-0.0300612045410278	-0.0397420895870721	-0.194076597451952	0.164920016673621	0.273719689231091	0.226081199661624	0.952720569245536	0.73767842702302	0.0369887440299752	0.666861694754399	0.662928731547387	0.0138967638038137	0.0471975280899943	0.998890116287516	0.999936670259036	0.998034928045443	0.971786002154624	0.430801725093837	0.98686053143047	0.89079668961677	0.265296595988311	0.707550968427912
19878	'Rock2'	-0.0046001750393964	0.0740287858741594	0.0785788685175662	0.0575191430937705	0.211034240647399	0.203027753486756	-0.159560655452609	-0.0105960716118165	-0.0662651738921803	0.954339331244756	0.529788217459917	0.469357962845511	0.574054052041992	0.0433147595221966	0.0721573770440323	0.0632695775480306	0.92152765720374	0.604375556078425	0.998890116287516	0.999936670259036	0.998034928045443	0.946197395358322	0.455099910948964	0.621671496751579	0.269414360820063	0.990298768970634	0.989130143785515
19879	'Slc22a8'	-0.6613090940823	0.079998682032303	0.741957480092685	-0.0542974402128974	1.06879028300127	2.41601742801571	-1.78663470315095	1.3377564878987	-2.38152660904247	0.834272151712906	0.978035167354148	0.80975646864341	0.986294075882524	0.611181972736949	0.334767032404448	0.396626624103512	0.456082676754788	0.280748333662863	0.998890116287516	0.999936670259036	0.998034928045443	0.996239475702308	0.959232763121077	0.919462924486684	0.726113559318878	0.906313938809119	0.94993321363621
19881	'Rom1'	0.52525185525067	0.337310051013988	-0.192885332620139	-0.357474277043809	-0.232697657936671	-0.225556222269425	0.40241989112472	0.0052169205576254	0.212250609265827	0.101693687221688	0.373035847162215	0.543190057292307	0.350462238466372	0.506709213374365	0.586436469898378	0.172727669913141	0.989010022859082	0.603770916726218	0.998890116287516	0.999936670259036	0.998034928045443	0.843557656402771	0.93028487939937	0.98686053143047	0.476798139388801	0.998603535844761	0.989130143785515
19882	'Mst1r'	-0.0092030900531864	-0.0835259598911198	-0.0738216270124481	0.496825446951381	0.0442634392598745	0.515598753928374	0.440418593317919	0.470666938644971	-0.0972764230828898	0.964782866088974	0.726332932627868	0.748149118694701	0.0331260011560686	0.841461373464495	0.0582788893369656	0.0247069940249974	0.059226734525834	0.72585306657747	0.998890116287516	0.999936670259036	0.998034928045443	0.327504188753631	0.976464504194833	0.582662131239505	0.149356871324367	0.459828045539971	0.989130143785515
19883	'Rora'	0.119535248293096	0.0758490843183456	-0.0428570126045518	-0.109659932723697	0.385398392424992	0.205350081566978	-0.377784133860927	-0.182582081570086	-0.233816204004673	0.21391412728964	0.513229851961058	0.611286027628538	0.338866188398742	1.23546842358306E-5	0.0338270842195321	2.34663299251703E-9	0.0216521204202383	0.0172305405467007	0.998890116287516	0.999936670259036	0.998034928045443	0.836131761316018	0.0059185439955015	0.508087246819902	1.00157570492244E-6	0.310821440711809	0.499798341073348
19885	'Rorc'	-0.332862896422595	-0.419503254888519	-0.0850684486592753	0.867957548107467	0.804078071158051	1.04353340721769	-0.270063498644172	0.240313720320164	-0.589239106739194	0.185476104620176	0.255757397067628	0.793028933596447	0.0013274156656499	9.78370583199293E-5	0.0243067932429013	0.153491706270227	0.589057757373161	0.264314409131874	0.998890116287516	0.999936670259036	0.998034928045443	0.0706960158209873	0.0216350570042462	0.468970173468072	0.446651860659185	0.947220428401668	0.947458123997371
19886	'Ros1'	0.207092416291842	0.0538100885633885	-0.150535778861885	-0.266365426978335	0.141352609706723	-0.0735902931156251	-0.203837142255885	-0.21679099704327	-0.134117127960698	0.499328988475661	0.866371307143724	0.543673270402457	0.376378367977548	0.500432120366236	0.794975225104649	0.353836432672299	0.430668234166761	0.654707363836801	0.998890116287516	0.999936670259036	0.998034928045443	0.861852593953815	0.928802195043925	0.98686053143047	0.689363378647219	0.896847081326227	0.989130143785515
19888	'Rp1'	0.340491479558967	0.109619059875649	-0.229611632411271	-0.446277566227938	0.391504290147978	-0.228426100738348	-0.497782941594913	-0.623204466533571	-0.103187997060891	0.0770903977106095	0.731623822264113	0.412868949992215	0.0588858563849545	0.0329994091655085	0.336395346371097	1.52826728963E-4	0.0011299956388175	0.747904667653698	0.998890116287516	0.999936670259036	0.998034928045443	0.428326726663141	0.409768925272113	0.919462924486684	0.0049385631819205	0.0684188118473473	0.989130143785515
19889	'Rp2'	0.0015636939860153	0.0915118945026577	0.0895836265987153	0.251584838128637	0.0676980846969018	-0.01416866341191	0.183068015073031	-0.0833784642724187	0.361124778617768	0.991681931952565	0.67608294911447	0.692996131761367	0.08105839971141	0.668691391152439	0.924886260262221	0.25220545199484	0.580583150700566	0.106813863438239	0.999256727104299	0.999936670259036	0.998034928045443	0.496129004702462	0.975077295129815	0.992003683577211	0.583848578015245	0.944020670281083	0.843112298362362
19891	'Rpa2'	0.291220533889577	0.16500408133838	-0.126260622299592	0.201982989163194	0.257993607837115	0.214479274901635	0.234594120060483	-0.042165046671285	0.157228811502172	0.131037716701545	0.459402233375657	0.551860265577558	0.469059182605686	0.344355615517878	0.483756497935391	0.225974073464185	0.851772076841553	0.528861828820126	0.998890116287516	0.999936670259036	0.998034928045443	0.913057543457682	0.854039458431532	0.968987505372197	0.551723050457387	0.97672703063032	0.989130143785515
19893	'Rpgr'	-0.0223347559597239	-0.0436727537508075	-0.0198399996522005	-0.281156205529927	0.0819954213687042	-0.286956047730579	-0.385593719112201	-0.371659428512869	-0.0323239275333033	0.88944946109595	0.808507236229832	0.905953728948653	0.142073396745785	0.691846997301395	0.18262090132529	0.0332704489737205	0.0888185382146293	0.87585577287437	0.998890116287516	0.999936670259036	0.998034928045443	0.622810697549121	0.975077295129815	0.801455992082545	0.181729925599611	0.531636183388447	0.989130143785515
19894	'Rph3a'	-2.36042369168716	-3.79565459786958	-1.45169435458804	0.976240207077323	-1.54182259335631	-2.69989391494342	0.176053673437555	-1.16759391981176	-0.11254540746166	0.106682592021625	0.0454860188480664	0.524575341392397	0.5502697904674	0.473873975334057	0.278915448340325	0.931761828783072	0.709427281182799	0.971595552825288	0.998890116287516	0.999936670259036	0.998034928045443	0.939848796580454	0.917889995934863	0.885165343977865	0.973785657713824	0.974443841499394	0.996845351912507
19895	'Rpia'	0.565212137408823	0.223983844396831	-0.340375610679713	-0.112946437043941	-0.164255844809441	-0.203886714556841	0.614595366723243	-0.0395473101717058	0.319598632722438	0.0021598526500668	0.234423397927108	0.060337321904468	0.597099207408775	0.420083749139647	0.363470764232685	4.688538152223E-4	0.836687584778328	0.104204616786906	0.613850211160977	0.999936670259036	0.998034928045443	0.954270943408111	0.895609744294268	0.929672776418078	0.0104554970483312	0.97672703063032	0.837752338911184
19896	'Rpl10a'	0.0590706839369859	0.0123453167773209	-0.047440617104853	0.0544588131469581	-0.0793173264490976	-0.12185259615892	0.19195021352937	-0.0457562951428014	0.194817362348643	0.604775227856372	0.940627664845585	0.745386725642342	0.701047326824208	0.57998473531458	0.525012686854925	0.102997941954587	0.809251965967606	0.355695308639945	0.998890116287516	0.999936670259036	0.998034928045443	0.971786002154624	0.95170747271431	0.978929640826017	0.355945381701331	0.97672703063032	0.965907205913833
19899	'Rpl18'	0.0224265880402019	-0.0656688161341177	-0.0881684893553578	0.0210130890537742	-0.208090427492974	-0.1980462009718	0.250098745924658	0.007770607908595	0.158816419943537	0.851005380071861	0.644557999539694	0.4205685665768	0.889984789328069	0.0975914044694729	0.286630111936171	0.0028476845038384	0.961532909980311	0.376885480033915	0.998890116287516	0.999936670259036	0.998034928045443	0.976487137330773	0.590324157675999	0.892632720539846	0.0355666322839437	0.997476191762219	0.969348368459847
19921	'Rpl19'	0.181276838126468	0.0250485655949228	-0.155005868169424	0.0699863772109317	-0.069681931780505	-0.209016325447398	0.319154695867163	-0.141845896388988	0.309088761769122	0.100757645741335	0.808910174863526	0.122261568354175	0.609025409327643	0.633207743697	0.242983371334873	0.0098052054833254	0.41135351125155	0.0510808626943339	0.998890116287516	0.999936670259036	0.998034928045443	0.956831910700991	0.966131402754185	0.858275013134306	0.0820962300344306	0.888660228401852	0.720435129114896
19933	'Rpl21'	0.0161586542811142	-3.562532480537E-4	-0.013892251802011	0.346167592790761	0.145688681976607	0.113467757822611	0.214388901048724	-0.0327875541566598	0.237484519008713	0.913287057794491	0.996878574145327	0.929194921225773	0.0296434142980485	0.38365707072781	0.560778624117166	0.17093907176342	0.830591050751171	0.103401604292361	0.998890116287516	0.999936670259036	0.998034928045443	0.310067754218189	0.880396432840884	0.985185369829613	0.4740153831304	0.97672703063032	0.837497102606463
19934	'Rpl22'	0.232880002273429	0.0625121250670766	-0.169589401569255	0.0419029428194944	0.127995279193728	-0.0060482844003151	0.145787311110961	-0.137113552063848	0.116209088430273	0.0052635056601462	0.455586949032583	0.0385512632400298	0.669945031835762	0.267006936264081	0.963484454989554	0.149657424140938	0.311381259504085	0.339154703421944	0.758413644023355	0.999936670259036	0.998034928045443	0.971019390816308	0.802958428108193	0.992354073448919	0.440252833568012	0.822546547770445	0.960251854145436
19935	'Mrpl23'	-0.205451910925901	-0.0656553170601067	0.140004542868105	0.106290313809171	0.178739744883754	0.277891211014127	-0.278781463480091	0.0971948839332118	-0.232562880399606	0.423452391310288	0.805967216587489	0.587854271637589	0.686563608880131	0.48183438055528	0.272155839815386	0.258184187287672	0.692053888998338	0.36092941634676	0.998890116287516	0.999936670259036	0.998034928045443	0.971786002154624	0.921543665838419	0.880047237629158	0.59161211408791	0.974443841499394	0.966339468342808
19941	'Rpl26'	0.0985903460524454	-0.0561358557383553	-0.153857944124778	0.249962322708506	0.144467365089601	-0.038114719745871	0.204527669299321	-0.185181608699332	0.238420893985772	0.240216847379229	0.504578089436765	0.0623250438552479	0.0868124274679735	0.41866240905561	0.848896596211651	0.139014192424987	0.34650687809425	0.14978471909489	0.998890116287516	0.999936670259036	0.998034928045443	0.509449083099077	0.895468275695962	0.98686053143047	0.421065783761668	0.850172391615813	0.883760250966468
19942	'Rpl27'	0.16750481476044	-0.0165697994433654	-0.184179003386233	0.062378398209245	-0.112972051187612	-0.202934555311409	0.341139810318813	-0.0907002247103016	0.253016077675817	0.359784075510983	0.937897950222034	0.252109091508963	0.778154908684648	0.533787794122613	0.345472757000884	0.012570040600578	0.617499546774872	0.210869159353647	0.998890116287516	0.999936670259036	0.998034928045443	0.971786002154624	0.937941409672591	0.922850019861706	0.0966130501529619	0.956165317786277	0.919627521469251
19943	'Rpl28'	0.0432104996340456	-0.087581798975744	-0.13169097836558	0.358215655931095	-0.0641245784174638	-0.0268319026753702	0.461740244343203	0.0361778865353771	0.303191325123972	0.729715319298834	0.662181916022676	0.448595534824694	0.0583971493578019	0.694879030775186	0.907976477136112	8.24439636165495E-8	0.844643917241025	0.209651851605778	0.998890116287516	0.999936670259036	0.998034928045443	0.42719864901915	0.97567125925426	0.98899527823043	1.82300489669221E-5	0.97672703063032	0.919554098810861
19944	'Rpl29'	0.217668792841241	-8.313611868832E-4	-0.219795009999233	0.376531356473494	0.0522640690907408	0.194444278907825	0.539511452714525	0.139413397211559	0.18787928543515	0.159304432466575	0.996720899996311	0.176840494510267	0.0268984616957355	0.703982609081385	0.39746448007586	8.06736689882326E-6	0.534255880445463	0.460102337677199	0.998890116287516	0.999936670259036	0.998034928045443	0.299847710823022	0.976464504194833	0.944247360785615	6.018714824963E-4	0.9338279709082	0.98720831389199
19946	'Rpl30'	0.115969283743633	-0.0577009891489257	-0.173566287519315	0.135252721986719	-0.0506683566962237	-0.125131372144309	0.301442680065393	-0.0742777228381574	0.208097823620085	0.360685397236673	0.73619220866099	0.34270535446697	0.472232160462224	0.794069557271689	0.562013125764299	0.0342443006846852	0.651624707777507	0.302355749579789	0.998890116287516	0.999936670259036	0.998034928045443	0.913916011396283	0.976464504194833	0.985185369829613	0.184360707088891	0.96783572610801	0.958274869256745
19951	'Rpl32'	0.212186454578253	0.0211242385567638	-0.191990519689997	0.264850849975865	0.0970670742612093	-0.12016541831969	0.37939616103665	-0.220752392846452	0.412245908832568	0.128923846622317	0.907541030007027	0.208558137160088	0.123252674320666	0.606284617073654	0.594945572472622	0.018835184556492	0.354419380470253	0.0786755933901688	0.998890116287516	0.999936670259036	0.998034928045443	0.593490173992655	0.956823942956052	0.98686053143047	0.124444848480807	0.856187997074877	0.792590110946979
19981	'Rpl37a'	0.11732676110665	-0.175085519952645	-0.2919476309938	0.125457591303684	-0.0874810595614881	-0.123529018354484	0.328967474855784	-0.0384719879299609	0.0793632169392922	0.321743467250716	0.223302171118896	0.0264411059445798	0.39077696422207	0.550174447809746	0.482569308473056	0.0063953210561241	0.815712671515894	0.649768273970514	0.998890116287516	0.999936670259036	0.998034928045443	0.870343222941758	0.944936539487892	0.968783818792645	0.0617754354437085	0.97672703063032	0.989130143785515
19982	'Rpl36a'	0.337064866038337	0.129776463167185	-0.204739051110322	0.0308931604602813	-0.176723971929173	-0.281657687136427	0.543831746439047	-0.105686789761785	0.447369169931349	0.0585990080142661	0.387303911605838	0.236993700568115	0.879621368521804	0.404151864032595	0.225657050097384	0.0037373386715967	0.610403508352561	0.0150261496988062	0.998890116287516	0.999936670259036	0.998034928045443	0.974905817962136	0.893339094843791	0.8447204694909	0.0425768942519023	0.954583086772816	0.473759627705023
19988	'Rpl6'	0.0821852500777274	-0.0413079775948394	-0.123284227952574	0.27154721033377	0.0945787584549224	0.0095495511018098	0.25774583563409	-0.087170741207887	0.225989949879528	0.396122487622834	0.735070602902511	0.205576109607907	0.0454224975600078	0.44668286066699	0.958012450708533	0.001827080417142	0.590556468300476	0.194000286412825	0.998890116287516	0.999936670259036	0.998034928045443	0.382942796039643	0.908842605966456	0.992354073448919	0.0266613591048474	0.947220428401668	0.911381752102158
19989	'Rpl7'	0.13985757364085	-0.159308676348214	-0.298751344756453	0.176404487713465	0.120026900684509	-0.0705622401697271	0.194274347246058	-0.193462025261381	0.0929536023607724	0.202029710558087	0.238737368535835	0.0031303176026362	0.18702830616436	0.355142657857117	0.68842712912193	0.0676610255097305	0.27443428701109	0.603763759593663	0.998890116287516	0.999936670259036	0.615340517675663	0.687539221801811	0.864038860618195	0.98686053143047	0.281180667687332	0.791947095527016	0.989130143785515
20005	'Rpl9'	0.183314874695675	-0.0427361925933004	-0.225529614873192	0.110446871904493	0.117979222520781	-0.012793039668587	0.174744784962053	-0.1326089718307	0.0857464328557309	0.0291389713972194	0.635284520777605	0.0072349867589346	0.408808926191612	0.439570048926249	0.936854577513017	0.138206579943659	0.387955663663159	0.514644281895374	0.998890116287516	0.999936670259036	0.803425272760539	0.880522014634829	0.903992608211537	0.992354073448919	0.419603864632914	0.876380750701686	0.989130143785515
20014	'Rpn2'	-0.0266002299984691	-0.0362978104932632	-0.0091119648769211	0.0799466654322559	0.0301510330094022	-0.153844002168894	0.0203583465868974	-0.186533427865565	0.202253859747338	0.728677278603427	0.736652796347876	0.933557826825989	0.416193344531637	0.768133819904617	0.151023528091534	0.806916328522376	0.0337410255295887	0.0771405998550278	0.998890116287516	0.999936670259036	0.998034928045443	0.884957973655101	0.976464504194833	0.754388797603081	0.937915900025736	0.370222999022628	0.791692788854129
20016	'Polr1c'	0.0624839558448668	-0.0083021890261148	-0.0689345324445225	0.136682335604853	0.0218475367199967	-0.0795872000148566	0.173861016047307	-0.104636209409037	0.213033965415731	0.745072080012328	0.960326978442657	0.684937743001673	0.450709542648988	0.893952315773759	0.695984339539454	0.318361812797464	0.592083374584151	0.258366991525068	0.998890116287516	0.999936670259036	0.998034928045443	0.905503917361731	0.980494312728649	0.98686053143047	0.656504983176613	0.947767349281986	0.947196161193329
20017	'Polr1b'	0.0274602028086854	0.0889645231013245	0.0621017064583141	-0.0522920773551855	-0.191072761425571	0.046326117715121	0.163578933856722	0.235428377724491	-0.0029067041454126	0.854089902495123	0.591660979609868	0.732576731970244	0.665397703814424	0.107722875399225	0.750654828942801	0.253120683536169	0.104081377650904	0.987497784166291	0.998890116287516	0.999936670259036	0.998034928045443	0.969650727306302	0.611672615991593	0.98686053143047	0.584783975949057	0.561776097200204	0.998249661337003
20018	'Polr1d'	-0.207400086122695	-0.121119236341356	0.0868354923239347	0.333160780713197	0.0263848337732223	0.0475059745977072	0.0959842480738747	0.0164270242409475	0.17017815794296	0.213640712317284	0.494361984563752	0.575372666364682	0.0486405218369057	0.862872372718805	0.810455312938811	0.520571621067195	0.934254718565552	0.405359847556854	0.998890116287516	0.999936670259036	0.998034928045443	0.394088003839869	0.976464504194833	0.98686053143047	0.816376225023176	0.992890716318001	0.978701673180461
20019	'Polr1a'	-0.029467510311391	0.0868544271603941	0.115320574177015	0.0978980501572099	-0.176224643323026	-0.0310853800675983	0.241789508676702	0.142544518373867	0.221529023958921	0.763415350196517	0.587239481320061	0.450027846766617	0.29222115436907	0.0410727955384871	0.784939244532913	0.0069658654156688	0.21604922325545	0.202396117526884	0.998890116287516	0.999936670259036	0.998034928045443	0.799609907679434	0.447751188935356	0.98686053143047	0.0654941229373827	0.734969827783116	0.915639242758742
20020	'Polr2a'	-0.0874938853071006	-0.0877156451196627	6.243465813113E-4	-0.0125405241935264	-0.109197862812305	-0.153094548781241	0.0073408350832293	-0.045865635209785	0.0582537055017817	0.44301981692706	0.474700297831033	0.995484452188247	0.900283263596511	0.101892635796565	0.0853385717607627	0.933633029860822	0.615152081569546	0.608298546657336	0.998890116287516	0.999936670259036	0.999433868011766	0.979578361818753	0.59818133162303	0.654582803668495	0.973785657713824	0.955687993971723	0.989130143785515
20021	'Polr2c'	-0.0894902761977441	-0.200357607277648	-0.109237399612312	0.084276923387207	-0.180000426361118	0.0106289350087028	0.171776237777084	0.187870937747101	-0.121176484470434	0.578809482909731	0.278315319125533	0.505537935245081	0.6366591405771	0.29707475148799	0.950362097158772	0.268474685963677	0.257038009957444	0.487013180493183	0.998890116287516	0.999936670259036	0.998034928045443	0.962845660638021	0.82725782809908	0.992354073448919	0.604430312989617	0.779892354808605	0.989130143785515
20022	'Polr2j'	-0.0319258833941968	-0.239583201736238	-0.205398518583704	0.359585076569091	0.202627235257291	-0.0116283175753485	0.123907888317101	-0.218151592548515	0.136696829374489	0.888386335490285	0.316656847881353	0.32519213059089	0.15734163833216	0.482608598977954	0.966614467256329	0.636666915432924	0.49122340851769	0.598053630772559	0.998890116287516	0.999936670259036	0.998034928045443	0.647421699553635	0.921543665838419	0.992619056333769	0.883383421184395	0.920436932370729	0.989130143785515
20024	'Sub1'	0.102248400990591	0.177008640081648	0.0723770370460636	0.144702123041064	0.140514658695464	-0.0668977336009559	0.106310372281266	-0.208773235388523	0.392591920941317	0.478357080210586	0.507353153455573	0.761405564083653	0.396970832926517	0.382532680521922	0.631097404653965	0.429704711468127	0.151979876762585	0.118705726006519	0.998890116287516	0.999936670259036	0.998034928045443	0.873650757276628	0.880023368661831	0.98686053143047	0.754965591573285	0.649828416620672	0.856246072005407
20042	'Rps12'	0.152608297042121	0.0652103104230998	-0.0871026137733973	0.1094401520973	0.0288821747077502	-0.0487242549994018	0.231337672475618	-0.0797700364239807	0.229402821395418	0.171292311210063	0.614126286426011	0.517722769211895	0.415708255638659	0.826557627167445	0.785433389095233	0.0341052222126553	0.608647094903479	0.194175473748962	0.998890116287516	0.999936670259036	0.998034928045443	0.884937280339536	0.976464504194833	0.98686053143047	0.184119387320723	0.953884568161307	0.911381752102158
20044	'Rps14'	0.217424064974208	-0.013372226260201	-0.230181896380368	-0.0229400300429728	-0.0083168742214046	-0.132637457715709	0.201185493770655	-0.125381915170368	0.10082389087889	0.0310709678755103	0.902579354939539	0.0166075923886799	0.862949239611727	0.946110797833973	0.34200192468441	0.0241460879074535	0.249354551298954	0.382989154510336	0.998890116287516	0.999936670259036	0.998034928045443	0.971786002154624	0.992527834379013	0.920920692753612	0.147033983305033	0.773466879497347	0.970608988190983
20054	'Rps15'	0.170095430827273	0.0017339871756115	-0.167494733669468	0.0790464966875876	-0.081971243486721	-0.0357860929877869	0.32958569771922	0.0432685832663745	0.122806418277706	0.0934237778828268	0.986724029888604	0.0501356434345387	0.521178816438578	0.498320783623373	0.857228974428389	9.614515767488E-4	0.822887930664442	0.525554526677048	0.998890116287516	0.999936670259036	0.998034928045443	0.930024056876635	0.928403596876459	0.98686053143047	0.0169831768893857	0.97672703063032	0.989130143785515
20055	'Rps16'	0.132496134307739	-0.0509432273739649	-0.182504714251118	0.0306265374594212	-0.0260080004016035	-0.204416642249368	0.187371923138513	-0.178731682496534	0.188277955610804	0.144515543116956	0.712242586825842	0.130296356640953	0.855569372926502	0.879727103138123	0.242708948629079	0.0849534221200204	0.181937387622041	0.191863111613645	0.998890116287516	0.999936670259036	0.998034928045443	0.971786002154624	0.976464504194833	0.858275013134306	0.320351377885501	0.691920255662097	0.911381752102158
20068	'Rps17'	0.0561597534252583	-0.0398748931966683	-0.0952206898448194	0.427486278258828	0.121037738388135	0.387352439883044	0.361044747352736	0.263506674352482	0.006852571218163	0.647973829866027	0.778866717917222	0.493883649787466	0.00104302476596	0.385679519960459	0.0102665816656891	0.0056071573927365	0.0836089846948174	0.965841906634168	0.998890116287516	0.999936670259036	0.998034928045443	0.0637561882687684	0.880858785417403	0.378172877387611	0.0567925825766521	0.524586331467551	0.996845351912507
20084	'Rps18'	0.171301796804504	0.136445372983593	-0.0353218525609346	0.137305485820781	-0.0846010287090614	-0.09354850252355	0.391763333473294	-0.0119111275236542	0.372910742258022	0.185396916328945	0.435095879356629	0.817286566737618	0.385426638328245	0.596545334236542	0.620657698006131	0.0032914263403826	0.949423551425518	0.0662676426741746	0.998890116287516	0.999936670259036	0.998034928045443	0.868028979015521	0.954844518602764	0.98686053143047	0.0392002255840646	0.995916076154665	0.765608149588971
20085	'Rps19'	0.269957900123207	0.202016409697624	-0.0674282349517321	-0.135229404156341	-0.142801270540055	-0.168796946272653	0.275856383769773	-0.0288418616273253	0.241447971909471	0.0141107913719228	0.0841959010200477	0.575205151742857	0.2858642722566	0.358462602578363	0.349446446086394	0.0523605111821225	0.88053119653846	0.172673735039271	0.902076467119081	0.999936670259036	0.998034928045443	0.794864250453254	0.865952061496591	0.923646716056952	0.240568884210017	0.981602073992501	0.901166748009068
20088	'Rps24'	0.068727394108601	-0.0970465135782636	-0.165619922475454	0.180860609504593	-0.0195511553649443	-0.0980039938726995	0.268676968475196	-0.0797562702070492	0.187086861542838	0.549446864933678	0.472572063711614	0.257887285510012	0.271912108288771	0.917795283051267	0.606681379275171	0.080322105708651	0.652292661601908	0.261972495767246	0.998890116287516	0.999936670259036	0.998034928045443	0.781338572607387	0.987634323894882	0.98686053143047	0.309942710375105	0.968279081620569	0.947458123997371
20090	'Rps29'	0.0048389288155909	0.0467805900035712	0.0424551633373306	0.123231465426371	0.0929812854060089	0.0034938624620214	0.0333733167821525	-0.0899004765910233	0.171135458601558	0.979678602009116	0.810634039657002	0.846697524208447	0.552873614050257	0.658715652478491	0.986978819623757	0.863789418982403	0.615212555581666	0.392094575937087	0.998890116287516	0.999936670259036	0.998034928045443	0.940488315912599	0.972921682573505	0.997654955410813	0.963081709184933	0.955687993971723	0.974166763260062
20091	'Rps3a1'	0.184066458339692	-0.0469025617133862	-0.230995524665175	0.133667111268366	0.0312816813368361	-0.240648720404501	0.285217700860632	-0.273895274913932	0.33275513480732	0.0270762257608298	0.710233387441293	0.048102768983075	0.366440880033299	0.858450862545537	0.174233890582895	0.0349624582913823	0.116735312907083	0.0392188702885941	0.998890116287516	0.999936670259036	0.998034928045443	0.856145492283513	0.976464504194833	0.788417010479004	0.186585052928683	0.587390578879142	0.660375418323453
20102	'Rps4x'	0.106293863188047	-0.0804252513349841	-0.185892809691086	0.0025718961006094	0.0182285444523904	-0.234179734296923	0.0885828205150388	-0.254490292381915	0.161593986998135	0.256836542029853	0.343645847882015	0.0433413671474062	0.981863217366306	0.88839602642577	0.0999384345820335	0.43744481616651	0.072644917003715	0.194369925809316	0.998890116287516	0.999936670259036	0.998034928045443	0.996239475702308	0.978735887924444	0.677940320331193	0.760483538041486	0.501597157452072	0.911381752102158
20103	'Rps5'	0.205621213312778	0.0356848594086453	-0.169372530959133	-0.0023924782207881	-0.143946848876694	-0.141325185122678	0.345179353579811	-4.516670023996E-4	0.180451006244186	0.0801294982233034	0.770088874648307	0.0090267738656923	0.986562884163106	0.279477278453252	0.515446706121237	0.0014346042119265	0.998346085644611	0.39299676814402	0.998890116287516	0.999936670259036	0.911232172458106	0.99628265144477	0.812143098946345	0.978929640826017	0.02277620337499	0.99981775269402	0.974166763260062
20104	'Rps6'	0.183203898303169	-0.0121583604181166	-0.1950918489158	0.120131824295663	0.0525862541931968	-0.133159776951944	0.248619646342007	-0.187788085980504	0.246532960445781	0.0892124154043622	0.927758642854071	0.147060481634416	0.370192436556634	0.690457822376964	0.451835675646813	0.0200758816660151	0.233109423533081	0.169332582755662	0.998890116287516	0.999936670259036	0.998034928045443	0.857601099611045	0.975077295129815	0.962815172550431	0.130149295731676	0.755751727153058	0.899120431728548
20111	'Rps6ka1'	-0.0558243129283191	-0.0631525213915298	-0.0067737123222489	-0.0722382776630442	-0.0356207899222077	-0.270644204016072	-0.0950147392376586	-0.236379088397966	0.140492427702672	0.557299491413962	0.622757662133109	0.955992622966023	0.483813412063925	0.714597197741191	0.0385923206936324	0.286587968702756	0.0526040868493854	0.357117997596741	0.998890116287516	0.999936670259036	0.998034928045443	0.916906874480792	0.976464504194833	0.527507132373787	0.622234590039238	0.439045804384537	0.965907205913833
20112	'Rps6ka2'	6.34391705097E-4	0.0147401762950732	0.0142030280017948	-0.127912277224141	0.0087261217755235	0.249343549311459	-0.139060594720656	0.238605052436854	-0.358585279446439	0.995059227782718	0.917520857729248	0.920351492279289	0.354053778464614	0.949882593475633	0.190589130987863	0.197670768349033	0.166621376902415	0.0702740173875901	0.999483435165999	0.999936670259036	0.998034928045443	0.847655884186134	0.993324293459439	0.811303589580605	0.51342366423858	0.672044611437221	0.771927910376406
20115	'Rps7'	0.153835866225437	0.133266751515152	-0.0204502926289456	0.13148253613434	0.0208089436623714	-0.0546288236191688	0.26298614199118	-0.077354782754782	0.325176785115067	0.13753622506119	0.306882598319897	0.886637825065585	0.302183526434216	0.877996581834672	0.748576071535821	0.0214819559799462	0.605760623294747	0.061519726924368	0.998890116287516	0.999936670259036	0.998034928045443	0.807019941750565	0.976464504194833	0.98686053143047	0.135974944736725	0.95360257379144	0.750449640749548
20116	'Rps8'	0.0513384400511095	-0.134620853250828	-0.186650139846532	0.181862583153082	-0.0951406777975333	-0.14680591906807	0.327643961896202	-0.0543066771716682	0.200418468897876	0.54752620458682	0.412752968874684	0.216518960380319	0.224286521383265	0.543840731461071	0.542210349571842	0.0016974146849022	0.809066669533123	0.430637279496844	0.998890116287516	0.999936670259036	0.998034928045443	0.730810346726363	0.942684886261412	0.979469458236003	0.0254099932398133	0.97672703063032	0.982973496485767
20128	'Trim30a'	-0.0016611552192076	0.129584914980331	0.131815419598942	0.0018062374586103	-0.293219025135747	-0.353211763702868	0.291011465822437	-0.0623972987336427	0.490012293762215	0.991346237883206	0.464866769008122	0.510095906597826	0.989671681319423	0.0569636766737748	0.0521311605062722	0.0727241938238899	0.727318423313443	0.021396317241484	0.999189347993457	0.999936670259036	0.998034928045443	0.997276291214251	0.498806875252217	0.565445649223403	0.294078435645871	0.975179697004197	0.550582670408994
20129	'Rptn'	-1.2966300679484	-2.75576722875976	-1.45826190345843	4.81571705153781	-0.734653953539764	4.48641793287132	4.24227678187432	5.2146073259869	-2.42330163323999	0.378804774719529	0.0856804214055533	0.311531178950542	0.0029808307094852	0.61592041338286	0.0185492202728429	0.001016588201037	0.0033183433173938	0.19904531544177	0.998890116287516	0.999936670259036	0.998034928045443	0.107368535980656	0.960687144124772	0.444274529068285	0.0176346344552299	0.127690867724305	0.913104002042798
20130	'Rras'	-0.0577656341522471	-0.121490297844712	-0.0621744747435475	0.112573763403878	0.341734935106952	-0.0570518936725965	-0.289235795472112	-0.400121370446374	0.0527620490438524	0.663152587045464	0.486023417035399	0.700053828854227	0.374841836752822	0.0133184383670164	0.62966485818711	0.0410615318006919	0.0086248242183315	0.75602305680453	0.998890116287516	0.999936670259036	0.998034928045443	0.861013102923243	0.287944004789984	0.98686053143047	0.206806337304637	0.21183652175665	0.989130143785515
20132	'Rrh'	-1.16038774048348	-0.412034053183036	0.758215336360377	-0.815503737344047	-0.475806361818983	-0.207245614294184	-1.50004631252568	0.262043955800731	-1.01648013840694	0.152814297401249	0.603965056945583	0.463740884839023	0.225050161946571	0.507115034032012	0.740590316512351	0.0836680409235042	0.685252973540767	0.16014715885803	0.998890116287516	0.999936670259036	0.998034928045443	0.731073864904012	0.930288150803303	0.98686053143047	0.317679093062006	0.974443841499394	0.893879654899752
20133	'Rrm1'	0.0695062077385618	-1.53258910323836E-5	-0.0690972189604253	0.214242838285036	-0.0082039272493492	-0.0812948929517342	0.290993332465375	-0.0744487444942433	0.300823182213697	0.703160318787869	0.999936670259036	0.708245002446898	0.307984439037914	0.968622750406055	0.718680755747888	0.1093813474102	0.718771178835629	0.144264041231214	0.998890116287516	0.999936670259036	0.998034928045443	0.811137373870395	0.993324293459439	0.98686053143047	0.368074050058563	0.974443841499394	0.881459447994183
20135	'Rrm2'	-0.623327733618256	-0.29248252208575	0.330119105521712	0.791590263703017	-0.685199724570734	0.0468165482534397	0.860818633533794	0.734384661219647	0.457941687393301	0.0637145621250338	0.609978133506677	0.520947160152009	0.204915356932076	0.252150229076693	0.950586496247782	0.0021518864580022	0.20108032370453	0.518332118683126	0.998890116287516	0.999936670259036	0.998034928045443	0.706546410337038	0.786117960286372	0.992354073448919	0.0297391356654477	0.715086336243378	0.989130143785515
20147	'Rs1'	0.613509442830092	0.544754660432363	-0.0540362157654884	-0.900408188765571	0.338518332344105	-0.390313428833324	-0.625579168990556	-0.746078811981316	0.0250805125132802	0.631202007002829	0.707886196005162	0.964737394173467	0.463286888096696	0.71205483089105	0.789827467913389	0.507869276236357	0.549381533012839	0.988679399576336	0.998890116287516	0.999936670259036	0.998034928045443	0.910900746234813	0.976464504194833	0.98686053143047	0.808686866802521	0.936922503171394	0.998315695613664
20148	'Dhrs3'	-0.147714521973755	-0.111209088775118	0.0374892234947604	0.132024153167642	-0.265325633885533	0.122218256745064	0.247255396980514	0.384810665673638	-0.0961723694340419	0.188474776549912	0.542390717818705	0.835617486372172	0.251746618380983	0.0601412031779986	0.309271552769479	0.0732257168147387	0.0086897573812746	0.606271250928629	0.998890116287516	0.999936670259036	0.998034928045443	0.760348395595784	0.506590107228612	0.906604867011283	0.295236000119354	0.212563051889153	0.989130143785515
20163	'Rsu1'	-0.25782143239604	-0.0865040435551975	0.171723622181121	0.15221869300551	0.0835209929361775	-0.181816996357975	-0.189165474693964	-0.265576874498325	0.252678769864003	0.145124880727539	0.553309367072166	0.271142617159983	0.282165226831439	0.525879516737601	0.214343671675678	0.256422998567812	0.117506193447983	0.0930070032021666	0.998890116287516	0.999936670259036	0.998034928045443	0.791473951922947	0.934630057426761	0.83555046625787	0.589888605253829	0.589963779846331	0.821932564914846
20166	'Rtkn'	-0.089754804053352	0.0579584944199625	0.148873027603078	-0.0269545619567469	-0.183758001985873	-0.042174103692658	0.0642973556644298	0.139058875731354	0.0779299665506007	0.544538023819362	0.695531179706468	0.34938303840374	0.872783412184511	0.278965980549923	0.815018669405125	0.668806780668949	0.363336792364106	0.627165596110326	0.998890116287516	0.999936670259036	0.998034928045443	0.973593985876296	0.811359116461225	0.98686053143047	0.893633268217095	0.862121204676204	0.989130143785515
20167	'Rtn2'	0.0510730522860991	-0.374811020347902	-0.423984123535368	1.60541449842048	0.899239485330416	2.03981623800573	0.759642652149508	1.14557375398587	-0.80480902965357	0.917618471468476	0.482115892425755	0.265368529770096	0.0011217228779566	6.815287871239E-4	2.121532977334E-4	0.0139262832737745	0.031777997100737	0.169867023758947	0.998890116287516	0.999936670259036	0.998034928045443	0.0649011925519633	0.0700935030553937	0.108351403670203	0.103393639532194	0.361301488272729	0.899120431728548
20168	'Rtn3'	-0.0347897420723466	-0.0435983396273693	-0.0080149910395006	0.0758230595809805	0.0858382229695335	0.0299778279459072	-0.0469461508493793	-0.0581513118934934	0.0069863526085627	0.631646991716948	0.62568274817337	0.930034145364402	0.324670053289714	0.247900575018469	0.753560817923646	0.497682478971117	0.505328681133171	0.947737215068569	0.998890116287516	0.999936670259036	0.998034928045443	0.824099032267667	0.780623087292199	0.98686053143047	0.803056667536215	0.925687467206106	0.996845351912507
20170	'Hps6'	0.11856615245905	0.0934374890577323	-0.0243892474442471	-0.149745103476269	-0.162176756654808	-0.435419601641992	0.127321757167468	-0.273968611802462	0.379895087955453	0.527897193106582	0.572843373089818	0.895126841077064	0.554389742382494	0.532428324277203	0.122994453875615	0.528550550574374	0.206732812990112	0.0501912170434257	0.998890116287516	0.999936670259036	0.998034928045443	0.940767572767332	0.937381053898604	0.719435295818274	0.821229950760697	0.722474221952434	0.716135553022163
20174	'Ruvbl2'	-0.119639873611291	-0.0434216879948484	0.0770542586028038	0.109925612419764	-0.0832267226279945	-0.205180812274078	0.0699538145960601	-0.126112565091298	0.275465879892396	0.47506417456025	0.759413229591832	0.640929862872347	0.477515229414556	0.6439559617018	0.25797899398129	0.711101029284206	0.526458718093787	0.101513813516604	0.998890116287516	0.999936670259036	0.998034928045443	0.914530691796962	0.970363712499814	0.867832403650038	0.91360428354589	0.932443606736424	0.832444049959697
20181	'Rxra'	0.0338279675343365	-0.0740104626897747	-0.106812533647608	-0.0015962028596868	-0.0599492184076844	-0.0148592915427158	0.0893606375963726	0.0424371469039168	-0.0555475187374314	0.766420380855673	0.64032899887864	0.459543513480875	0.989742988463099	0.596629088309708	0.885539124660877	0.38327318496778	0.670225816804042	0.696832500945356	0.998890116287516	0.999936670259036	0.998034928045443	0.997276291214251	0.954844518602764	0.98686053143047	0.715534859341367	0.973281058639248	0.989130143785515
20182	'Rxrb'	-0.0782266123871957	-0.0384287827093776	0.0400411818871131	5.36122136113777E-5	-0.105624652155682	-0.0488800713736484	0.0248496090119876	0.0549991358519118	0.014032800943076	0.492037703352195	0.780986959980088	0.752536872273994	0.999637598666948	0.412064327379452	0.630167800231895	0.84107589940418	0.654168749343759	0.909341393894769	0.998890116287516	0.999936670259036	0.998034928045443	0.999768086482215	0.894272238124516	0.98686053143047	0.953942542772094	0.969393667679753	0.99286298163379
20183	'Rxrg'	-0.0333333442810059	-0.886573896546066	-0.849418333105954	1.37720946237697	0.862138992630537	1.61770675147732	0.469130870026424	0.758687782838136	-1.13007566344336	0.938274310899359	0.0850609154715259	0.0883490041613626	0.0343523195745999	0.200507009172476	0.0663370368841063	0.302521787118957	0.264657610047671	0.12724766449108	0.998890116287516	0.999936670259036	0.998034928045443	0.334594138619939	0.732349437194173	0.604097454260119	0.638989798480172	0.785543463595266	0.863713390572078
20184	'Uimc1'	-0.032273122000156	0.0835657122459738	0.116523075122286	-0.216691603304015	-0.07169281560061	-0.170938161160875	-0.179833112610179	-0.101984435410808	0.0439548670694782	0.776549417308441	0.527048936634656	0.389093575174786	0.0594038116927602	0.51959956811342	0.222523657149405	0.0970757932948464	0.428953070478616	0.777366804952787	0.998890116287516	0.999936670259036	0.998034928045443	0.430472915059116	0.932983881159087	0.842964903026886	0.346015155241856	0.896326775336666	0.989130143785515
20185	'Ncor1'	-0.0179874201476508	-0.0103125108140491	0.0086051481276161	0.0749840520209236	0.0442610194113952	0.0651987906823751	0.0107074855371224	0.018498969652826	0.0049727824080613	0.788635701490224	0.87982987836505	0.862560418225285	0.272893753210481	0.430118646271865	0.298470091039108	0.838195248149334	0.764957502082408	0.934987534285963	0.998890116287516	0.999936670259036	0.998034928045443	0.782448521944778	0.899843769830125	0.901708781310316	0.952296483179691	0.97672703063032	0.995155800510644
20186	'Nr1h4'	-0.772153593224834	0.830460507368947	1.60609901353736	-0.192162711070385	-2.23167126068899	-1.86411462509838	1.26673293228898	0.380083382072546	2.50422191372724	0.43798463384181	0.342889319502541	0.0586226565251682	0.828815593318268	0.0119910858185724	0.131930545750502	0.206062725644464	0.789362319311554	0.0370452960471883	0.998890116287516	0.999936670259036	0.998034928045443	0.971786002154624	0.277012342945803	0.729745792469532	0.525228860409667	0.97672703063032	0.648766720159101
20187	'Ryk'	0.0351582274530986	-0.0297748751659161	-0.0636626022514837	0.0331331761617182	0.230226472103733	0.108098742684282	-0.164189470430883	-0.125080496589561	-0.0989220468975817	0.773934102733873	0.861608778755797	0.688887401806191	0.7900932826749	0.0609676959818855	0.328413481556078	0.176122665352691	0.31378027360965	0.540310958732721	0.998890116287516	0.999936670259036	0.998034928045443	0.971786002154624	0.508855502425264	0.917247597063958	0.48237267232024	0.824413657192723	0.989130143785515
20190	'Ryr1'	0.224523464654751	-0.658757214825129	-0.881435234638388	3.95368406890667	0.921796650643115	4.94097308902707	3.25225507042995	4.01991105843325	-1.64656919618749	0.871069001640578	0.639226519711145	0.459440600905915	0.0128154867654325	0.551927046781921	0.0073333652962962	0.0147366568129301	0.0246428699050209	0.330884191814357	0.998890116287516	0.999936670259036	0.998034928045443	0.21397679436293	0.944965006106728	0.349303767714254	0.107515326246619	0.32763165510875	0.959569335808241
20191	'Ryr2'	0.0277853385787999	-0.568223145153688	-0.595521027973565	-0.686568188182637	0.456921313169383	-0.153864788758643	-1.11834126956448	-0.613083247318668	-1.09627442738457	0.922581716373448	0.0791465461802269	0.0295057021431397	0.0186017901442634	0.227772444434148	0.618277881302213	0.003009335393021	0.16187246066355	0.0012540690719635	0.998890116287516	0.999936670259036	0.998034928045443	0.253146698864128	0.758840561249177	0.98686053143047	0.0368693808198367	0.664983980638888	0.147045428021924
20192	'Ryr3'	0.116126165952905	-0.297968726141165	-0.413444722023375	0.275886966393419	0.284774891324157	0.231187514107298	0.104248215223331	-0.0533416407873463	-0.250537186418885	0.630048450206458	0.309013864540276	0.143533285046714	0.249229664252139	0.283828770546893	0.607672299693047	0.691629663794068	0.908020170693695	0.608263744279474	0.998890116287516	0.999936670259036	0.998034928045443	0.757812063969988	0.815242829640017	0.98686053143047	0.903703558020454	0.986660322683498	0.989130143785515
20193	'S100a1'	-0.146340151802758	-0.113903075930391	0.0328554960497616	0.352897481950511	0.182174701174604	0.361940894696269	0.0215553277105692	0.176955357825629	-0.118913600425875	0.393775874803261	0.571650408218923	0.865048804061941	0.02750006690864	0.4215050879616	0.023586676527928	0.925095890652045	0.472209709597281	0.552826373815313	0.998890116287516	0.999936670259036	0.998034928045443	0.301574041234806	0.896096018856809	0.463316917353081	0.972688907541506	0.914800351876633	0.989130143785515
20194	'S100a10'	-0.0549016233148769	-0.106314243739033	-0.0511202725863584	0.243423606466405	-0.304206365604047	-0.116375117880356	0.487351586179404	0.185082292341775	0.255280652819411	0.708524121922659	0.434944566195809	0.663194516876322	0.242485103458218	0.136827117928294	0.585687673396103	8.46231217386E-4	0.261863838020406	0.0532250894342676	0.998890116287516	0.999936670259036	0.998034928045443	0.752129986244345	0.65277367075325	0.98686053143047	0.0155153661665205	0.782932018550691	0.729367367538054
20195	'S100a11'	-0.0629543235737512	-0.0923686725343524	-0.0293885455977641	0.350080231774864	0.139891570619886	-0.0705049076284626	0.145615758706211	-0.213182418956847	0.334346561523336	0.707295675459096	0.645994294130884	0.855673935301454	0.0443128269732639	0.356217809358579	0.719157014869094	0.316902676006087	0.30221029360841	0.129727016263178	0.998890116287516	0.999936670259036	0.998034928045443	0.379816835608182	0.864958901232409	0.98686053143047	0.655410729404971	0.816426159113516	0.864517581855052
20196	'S100a13'	0.0593569218971918	-0.233394114817855	-0.291400428112968	0.0446264926538577	-0.163979318306013	-0.307111642216264	0.267336839222812	-0.146107000377382	0.125303457304954	0.811767949243129	0.366162428012706	0.224193300708331	0.863088072996651	0.496695345492544	0.229504860418665	0.248132067289871	0.551792061444414	0.617541198725612	0.998890116287516	0.999936670259036	0.998034928045443	0.971786002154624	0.927178226963316	0.850133441943656	0.579425264015135	0.937319731927593	0.989130143785515
20197	'S100a3'	-1.23063102728375	-0.761823562128574	0.470732700846098	0.375725839450357	-0.354656463058043	0.360026242301129	-0.504032460222243	0.722651378518048	-0.742072044666837	0.385889738155405	0.604253744038759	0.755948822939716	0.803896093387343	0.790436518967496	0.824351603914627	0.694094395146775	0.586104966856379	0.637904811436839	0.998890116287516	0.999936670259036	0.998034928045443	0.971786002154624	0.976464504194833	0.98686053143047	0.905316923753021	0.946205712948533	0.989130143785515
20198	'S100a4'	-0.151044177003327	-0.44104949306964	-0.288678490443197	0.481208243393363	0.105404408488859	0.0706324806739371	0.226758580808699	-0.0346529305684463	-0.0248760280492138	0.486276439006705	0.0337919252582641	0.205508401895354	0.0814318153074736	0.752883812351503	0.816332691022646	0.425183035366949	0.909636068708709	0.914490534557938	0.998890116287516	0.999936670259036	0.998034928045443	0.496771873289856	0.976464504194833	0.98686053143047	0.750507314549201	0.987224556454038	0.993127568462332
20200	'S100a6'	0.0091705546658842	0.02075445612016	0.0138034598110593	0.464188549136525	0.166863767586489	0.0533277086538878	0.304477582573797	-0.114597195643505	0.438178684754024	0.957003539300118	0.867493720220537	0.940369888483834	0.0031358240500332	0.292504469636339	0.814608791843502	0.0708319796269826	0.544140633699502	0.0312907149388352	0.998890116287516	0.999936670259036	0.998034928045443	0.110372719581308	0.82260840265676	0.98686053143047	0.289463220239148	0.936335806951338	0.62020465383661
20201	'S100a8'	-0.767813284611706	-0.625634391476337	0.140998839312253	0.598293311867689	0.591336522533662	0.0461621759180976	-0.76512797554246	-0.547769763660048	-0.0719911629169021	0.0241359189610077	0.232896028373881	0.784744993116952	0.0602120353032706	0.0546833916806223	0.900497184384687	0.0194554630153795	0.159478647538317	0.898526695575593	0.997306741750059	0.999936670259036	0.998034928045443	0.433088834067582	0.490131197515534	0.988640444564974	0.127098761138569	0.661645243721837	0.990484315702369
20202	'S100a9'	-0.93672017672274	-0.652895563103581	0.284560399950732	0.719705796808766	0.258721833192979	0.376845734574288	-0.481774172466634	0.115298452215836	-0.30729927517294	0.0123444199063935	0.171150160998577	0.523658286363288	0.0305108574339989	0.27920356651334	0.24659298428622	0.103683206567135	0.733945025644789	0.519482165259136	0.884352496391382	0.999936670259036	0.998034928045443	0.315188622625401	0.811661086682982	0.860990828650921	0.356947680315025	0.97672703063032	0.989130143785515
20203	'S100b'	0.0813609404206375	-0.506087397514175	-0.587496079209847	0.171707642431281	-0.215108297377348	0.708370576727715	0.487581293342056	0.928663976424759	-1.04816766873371	0.853573237081598	0.316243473320428	0.245399765767927	0.793608050122888	0.784884702805631	0.365379000652456	0.397032713538003	0.184965691103282	0.0988429084001752	0.998890116287516	0.999936670259036	0.998034928045443	0.971786002154624	0.976464504194833	0.92993809530587	0.726205042013451	0.695986964539107	0.830059755573424
20204	'Prrx2'	-1.01167299561967	-1.48815300457522	-0.458287131603161	0.689884080073251	-0.18640678223686	0.306722130551555	-0.14841216225204	0.4838614058851	-1.08407461497909	0.32810082227073	0.143752343689751	0.741398706529338	0.456041717784768	0.871714208365606	0.794936987681332	0.907949357524496	0.687464001648556	0.392253194203636	0.998890116287516	0.999936670259036	0.998034928045443	0.908319365691845	0.976464504194833	0.98686053143047	0.96885011603613	0.974443841499394	0.974166763260062
20208	'Saa1'	3.50234275934087	1.18043560099005	-2.33323297564757	0.184921099683524	-0.681584378982258	-2.34119289835373	4.37404511096851	-1.6553450465279	3.69817490893568	0.179994067715135	0.461787858633912	0.203125214473634	0.930073424569648	0.673037156664026	0.336905428327666	0.0341292516572277	0.41596005720523	0.0209548183162393	0.998890116287516	0.999936670259036	0.998034928045443	0.987928367181097	0.975077295129815	0.919462924486684	0.184119387320723	0.891481119910059	0.546370007779001
20209	'Saa2'	3.83839842165856	0.920506294021885	-2.91903350709092	0.949915797737726	0.558616250894061	-0.875969184973406	4.22847977972984	-1.43787583271377	2.73541164557134	0.0627100444534155	0.416191113252093	0.150317471694072	0.592625235811422	0.773869554391511	0.757285576307376	0.0714330614317639	0.428834416944608	0.0686293835276642	0.998890116287516	0.999936670259036	0.998034928045443	0.951635373405737	0.976464504194833	0.98686053143047	0.290866063867891	0.896326775336666	0.76789372703198
20210	'Saa3'	2.24092626896971	1.2564154086504	-0.981854667437265	-0.14061381718329	-0.518388880820151	0.245299676125873	2.61400002573173	0.756375619496294	0.876969202518174	0.0032188673652954	0.0774516806804272	0.221379327677048	0.835646273735741	0.498777821145764	0.803937730316488	9.563685005105E-4	0.476499606336367	0.3874440157829	0.669335462237936	0.999936670259036	0.998034928045443	0.971786002154624	0.928476668557612	0.98686053143047	0.0169096638630737	0.916480148946985	0.972302433731111
20211	'Saa4'	-1.41290880462401	1.75498480150141	3.16728631754209	0.0666621348070113	-4.34045053292548	-2.60039588244307	2.99322594430983	1.73721392338393	4.41179383051481	0.384184578326439	0.250652010197772	0.0504818958448219	0.972603528820603	0.111068166275979	0.377676674982645	0.24897222001496	0.580091918084791	0.0206725400261382	0.998890116287516	0.999936670259036	0.998034928045443	0.996239475702308	0.617997270580021	0.936109074911678	0.580018679098065	0.943890583519608	0.544013250379443
20215	'Sag'	-0.282729818924214	-0.232951155952001	0.0483759766686903	0.0281223970974163	0.0945548419088538	0.124118495209747	-0.348262090662807	0.0298753614631175	-0.323682893297444	0.478478476197405	0.558455297044834	0.892262487601818	0.948196389367401	0.809866196653805	0.748729690416111	0.335148394345523	0.933038326040061	0.345169134484409	0.998890116287516	0.999936670259036	0.998034928045443	0.992778825357199	0.976464504194833	0.98686053143047	0.673194536655727	0.992890716318001	0.963287199984906
20216	'Acsm3'	0.108964438918504	0.213435923162657	0.102441162627455	1.3140854033461	-0.0788703530257884	0.786879148497879	1.49377303239875	0.865282692469165	0.740913419881805	0.861937768169332	0.778095737104748	0.897194094614783	0.0708672551711012	0.923648130105688	0.397453471744079	0.0299054124033059	0.312699950788641	0.422839385324497	0.998890116287516	0.999936670259036	0.998034928045443	0.468927023457663	0.988972739331496	0.944247360785615	0.169976473780698	0.823437270688001	0.981800192043274
20218	'Khdrbs1'	0.083405692337161	0.0724451808908148	-0.0099006171450436	-0.08653386584147	0.0758957834541735	-0.169069204767771	-0.0817675791938729	-0.24852699774749	0.161694082963713	0.459350312040737	0.513298610418562	0.937751914245702	0.315508895886501	0.430635211555375	0.142947976990195	0.48337621051256	0.0497393388957824	0.232284754537142	0.998890116287516	0.999936670259036	0.998034928045443	0.816807116281937	0.900032536297823	0.744427109993456	0.793925471979909	0.431450549116796	0.932976631687249
20219	'Apcs'	-0.321321632528217	1.8352951511488	2.1594696997756	-0.176093643300873	-3.2588531045626	-4.31514854468956	2.74554705913562	-1.05808238562627	5.98013796574365	0.841119352230267	0.412137245864379	0.285772394854099	0.925198184878485	0.279839368060221	0.0545783020013075	0.102344055469127	0.736119622576701	0.0023443491574295	0.998890116287516	0.999936670259036	0.998034928045443	0.986510417298991	0.81258718222688	0.571463670970118	0.3546677586905	0.97672703063032	0.204312240720133
20220	'Sap18'	0.0352874314896079	0.0434358524066708	0.0090982667958729	-0.225250342237274	0.0551175823654234	-0.0579366442560791	-0.246234557661991	-0.116035224445268	-0.118817411312049	0.77323977420222	0.752051439505983	0.945458762617763	0.122677227657717	0.69565762303021	0.730102391614669	0.039989760713534	0.431024312880591	0.463820522530442	0.998890116287516	0.999936670259036	0.998034928045443	0.592424753720296	0.975852107832681	0.98686053143047	0.203643750936596	0.897160431598289	0.988993336315439
20222	'Sf3a2'	-0.159554845908195	-0.0123828349690727	0.14884742282066	0.0697395028132821	-0.0790600026370138	-0.186028269744951	-0.0134303660555122	-0.109342197895236	0.248817517743529	0.309601466039603	0.933591477474735	0.362367281632107	0.638619203107193	0.607042006219446	0.249332083010249	0.932834591605076	0.486500289530193	0.120504318599315	0.998890116287516	0.999936670259036	0.998034928045443	0.963148054550885	0.957009845086931	0.861553865334167	0.973785657713824	0.919013525926011	0.856947022102032
20224	'Sar1a'	0.0932210283971285	-0.007781114219664	-0.100383362511497	0.0329680958999505	-0.0186855014553668	0.079471053506794	0.14261645447575	0.0955246111834245	-0.0496831599187312	0.253957840345168	0.927316514468583	0.243923605423803	0.697724980714948	0.818191952983172	0.4095521978394	0.0664512925256039	0.288467717754475	0.61173041298205	0.998890116287516	0.999936670259036	0.998034928045443	0.971786002154624	0.976464504194833	0.945903022743054	0.278014293218773	0.804045692786933	0.989130143785515
20226	'Sars'	-0.0765550752239562	-0.113012684861307	-0.0353084183349589	0.0983011851635766	0.0761505319784948	0.0059310226254779	-0.0559120744407262	-0.0718662765528567	-0.0155510140713171	0.545249637384581	0.294473505316986	0.788526382354731	0.357970756026397	0.501083062070424	0.961983903911164	0.667036833639127	0.570456692287763	0.900815528826569	0.998890116287516	0.999936670259036	0.998034928045443	0.850260612003545	0.928802195043925	0.992354073448919	0.89273878857864	0.942167669851575	0.991390738062884
20227	'Sart1'	0.0257848941063238	-0.0079666075916679	-0.0327892293903636	-0.0931380092321161	-0.0522046285168103	0.0130512506890359	-0.0176546727480438	0.0631013674345146	-0.109152080825098	0.842144853588674	0.950471119806761	0.804885180898266	0.474685077197496	0.69112607136681	0.921868667789225	0.891256864158179	0.620995891031143	0.398191845493849	0.998890116287516	0.999936670259036	0.998034928045443	0.914530691796962	0.975077295129815	0.991347630808888	0.96885011603613	0.95690455446656	0.975703243426111
20229	'Sat1'	-0.0357508342042911	-0.134474805176613	-0.0983935551756095	-0.0143687870944032	0.151994721587932	-0.232427539615838	-0.205170916078633	-0.387306367836887	0.0886052643200681	0.796846496115344	0.254062124903839	0.456938570671148	0.926008101686321	0.287836893981204	0.206899994704877	0.107724028329554	0.0123840981795179	0.576511462649087	0.998890116287516	0.999936670259036	0.998034928045443	0.987001683636116	0.817853715995607	0.830018625624018	0.364624701422159	0.250606923363425	0.989130143785515
20230	'Satb1'	-0.615167997573636	-0.490563627907631	0.126972291031494	0.510414387056307	-0.0419285509974766	0.895577756812525	-0.065077619563701	0.933371817297911	-0.866463885981241	0.23085433206966	0.511870466719376	0.840815461605509	0.301038209180735	0.861956222892179	0.119740761598419	0.842370562810814	0.128142165886576	0.279310097285452	0.998890116287516	0.999936670259036	0.998034928045443	0.805889561329829	0.976464504194833	0.718632964704537	0.953974245656169	0.608766542208249	0.94993321363621
20238	'Atxn1'	0.0900504955136955	0.19946577947839	0.110045926605056	-0.0070513529084997	0.0868204096032687	0.0453854020997112	-0.005818938890797	-0.0436536546470172	0.152050490944217	0.285572826265512	0.0780783764139944	0.307494337470551	0.922034583987039	0.146207459981257	0.498473073449264	0.936817727201232	0.56382159407178	0.173570565404602	0.998890116287516	0.999936670259036	0.998034928045443	0.9860145771265	0.666276679894014	0.973713107138099	0.973785657713824	0.938807866614762	0.902322208494014
20239	'Atxn2'	-0.0567402722131297	-0.0240378763688359	0.0329952773898555	0.0307952197461056	0.0206529086899542	0.125551778800116	-0.0489141703780651	0.10194990983163	-0.1135425205194	0.504580615522564	0.754498360722779	0.709246239856083	0.730544016522069	0.812423623206673	0.185709432378629	0.550828426931394	0.197113139394135	0.178524263858844	0.998890116287516	0.999936670259036	0.998034928045443	0.971786002154624	0.976464504194833	0.806627362086811	0.83455420909197	0.710573166753087	0.906538980579742
20248	'Serpinb3a'	-1.71556884872708	-3.11571413848056	-1.39885079819444	4.87482124923365	-0.620169924342295	4.80152276314295	3.76246952608988	5.41325190783954	-3.03959667412803	0.360831302471469	0.166119056659551	0.396574545736061	0.0724171061325801	0.831505029466367	0.0974142860985625	0.0923605714795011	0.0623187618485706	0.292765102646888	0.998890116287516	0.999936670259036	0.998034928045443	0.47455590966356	0.976464504194833	0.673561753033781	0.336261370435089	0.470895252711093	0.954271654520783
20249	'Scd1'	0.194022829661838	0.270621602638013	0.0775379246248778	-0.0030628266572371	-0.900758742419606	-0.0368809720746506	1.08969733191261	0.861457766562402	0.310147565149095	0.240826744420329	0.229969885930778	0.733867890044902	0.987989428774965	2.33571055645067E-5	0.844676954758429	2.0508738357014903E-9	1.77911402594485E-7	0.139951839253925	0.998890116287516	0.999936670259036	0.998034928045443	0.996765778364346	0.009046654248857	0.98686053143047	9.18041158698278E-7	5.72625016140075E-5	0.878522856597283
20250	'Scd2'	0.0521028473012314	0.145115851369719	0.0938849550151443	0.0647669137552327	0.194749691781511	0.0501814877975066	-0.080408649848507	-0.147017462076169	0.164140580130595	0.716804908948124	0.386735968030393	0.512727574345718	0.610856437507867	0.0988863889340209	0.590817017636404	0.552355735983487	0.299127990394599	0.258263245493017	0.998890116287516	0.999936670259036	0.998034928045443	0.957273708168346	0.592456366926224	0.98686053143047	0.834768108645751	0.812397344742222	0.947196161193329
20254	'Scg2'	0.779906219735542	-2.34189206555704	-3.13348280541501	2.94030196028939	1.25600313900489	3.10606440561308	2.48030396591614	1.8460329618145	-2.49509386693792	0.62201673573791	0.365906086034589	0.0975677526284395	0.338649957071293	0.69109064477702	0.312308733108208	0.152826917963167	0.543655378691521	0.41701218679861	0.998890116287516	0.999936670259036	0.998034928045443	0.836131761316018	0.975077295129815	0.909163144907757	0.445706725787067	0.936335806951338	0.981291191156026
20255	'Scg3'	1.30700106039892	-0.603206441016066	-1.92411955929645	-0.354984686101861	-0.493245754186103	0.532171656926861	1.44761663925635	1.02091618831651	-1.48194244486728	0.279457158506683	0.716703496439526	0.140115245188386	0.797695099400224	0.748402907497902	0.731497540819863	0.266894003788351	0.615929928598518	0.431635535731784	0.998890116287516	0.999936670259036	0.998034928045443	0.971786002154624	0.976464504194833	0.98686053143047	0.60272002602776	0.955692801069865	0.982973496485767
20256	'Clec11a'	0.0727993603780432	-0.665234843818408	-0.737498977873	1.13420704026306	0.360592178679836	0.326494688400832	0.827360717107172	-0.0406900251681879	0.147257055624901	0.793475660154834	0.106665021391124	0.0507242144851842	0.029454450396322	0.502681143938253	0.578186295120517	0.005836563710815	0.915130714533866	0.750421346445032	0.998890116287516	0.999936670259036	0.998034928045443	0.309593855360376	0.929037302958398	0.98686053143047	0.058258120050832	0.989291099495201	0.989130143785515
20257	'Stmn2'	-0.269669843950212	-0.0245677813434061	0.246524789360011	-0.0739914865920417	0.117448288183309	-0.189539138589193	-0.462774260521683	-0.308175048899726	0.0959456764832606	0.229055712262744	0.916547266708916	0.22920354543989	0.741107295072746	0.520174443286343	0.395482893271058	0.0113911904401208	0.147105090663881	0.680125322088797	0.998890116287516	0.999936670259036	0.998034928045443	0.971786002154624	0.932983881159087	0.943803102754523	0.0908699106432465	0.640130453823423	0.989130143785515
20259	'Scin'	-0.346381850013416	-1.71711008445339	-1.36881572885639	2.11862153138033	0.116695307577849	3.04926398012582	1.68211798417099	2.94547575016353	-2.64172556752653	0.592724770700829	0.0186427742451772	0.0570166896077065	0.0156776298432205	0.916059431264601	0.0019747621196083	0.0235155021104801	8.226558112547E-4	0.0017606353838983	0.998890116287516	0.999936670259036	0.998034928045443	0.235031237902387	0.987268124252016	0.263101277761734	0.144389431326076	0.0563150877361214	0.173793259738581
20262	'Stmn3'	0.924407397596168	-0.632840086592166	-1.5440569701844	1.17359206412988	-0.424680330626108	1.04201041204265	2.52860034432611	1.46933314709514	-0.457424899064786	0.478747690602693	0.678913484743548	0.381294475094101	0.443748697693148	0.864991204165381	0.642605762804093	0.161420894649819	0.564600162985358	0.841214266612623	0.998890116287516	0.999936670259036	0.998034928045443	0.900408876808141	0.976464504194833	0.98686053143047	0.457962232108229	0.939174412016446	0.989130143785515
20264	'Scn10a'	1.50898658875559	1.17078276814642	-0.336547539893467	-0.384533605085958	1.4150363291264	0.43981415789858	-0.307868953413073	-0.980896511510671	0.343008989742931	0.130881276995752	0.258856368469426	0.668841157419656	0.755914181863861	0.116240516062611	0.655159333637637	0.680963168149621	0.233475828628039	0.684510344353134	0.998890116287516	0.999936670259036	0.998034928045443	0.971786002154624	0.62231942031703	0.98686053143047	0.898933589673755	0.756374280771675	0.989130143785515
20265	'Scn1a'	-1.30847531185308	-1.22845614001393	0.0808666094463881	3.59314720618844	0.101866540923114	3.60584840117698	2.18256863639607	3.49713729487215	-1.2219222054061	0.267461213144466	0.422089836833587	0.963639293478946	0.0120653384207535	0.969775806886437	0.0905811239737336	0.227725737817654	0.130465094521908	0.590934238252752	0.998890116287516	0.999936670259036	0.998034928045443	0.209217311500655	0.993324293459439	0.667939521775543	0.554303775353766	0.611305806247606	0.989130143785515
20266	'Scn1b'	0.33594791409214	-0.316365410175335	-0.650624549583075	0.967173286120757	0.293077403562374	1.49589696770459	1.00443424592786	1.19835068160429	-0.841679354693106	0.576900892907874	0.519400787985623	0.126588552685891	0.0329723696099053	0.229811123441768	0.0398522179892437	0.0023101395504771	0.0844792784147592	0.1859886684216	0.998890116287516	0.999936670259036	0.998034928045443	0.326517501398855	0.76164775420109	0.533665608121074	0.0312169355346371	0.525789444101508	0.910285202054963
20269	'Scn3a'	0.0827754259969778	0.267586192400845	0.186360744552094	-0.162255294398223	-0.215087414892841	-0.105025795758166	0.135347993354674	0.107530137656994	0.215323390494803	0.578113105771905	0.195707760021102	0.242916784842894	0.408126035841568	0.173794782788701	0.650460579187908	0.157965533250149	0.599869941193396	0.377015667391794	0.998890116287516	0.999936670259036	0.998034928045443	0.880385622521204	0.703370437057696	0.98686053143047	0.452778608736526	0.950845263800463	0.969348368459847
20271	'Scn5a'	0.22259597521589	0.1128241444836	-0.109670576855952	-0.756711147759154	0.051235862862512	-0.262773669552022	-0.588479758037529	-0.317238081870225	-0.376363750248328	0.215908629543656	0.667047940229931	0.663170724305819	3.158238778116E-4	0.778188117770849	0.229342296691055	9.48459545196258E-5	0.0671988493751396	0.161874564170885	0.998890116287516	0.999936670259036	0.998034928045443	0.0319277116915202	0.976464504194833	0.84979594255577	0.0036492826064962	0.483627087252813	0.894857510240179
20272	'Scn7a'	0.0273424098516598	0.115006368629652	0.0882226190858513	-0.346221855276881	0.228573059606588	-0.0265396635938453	-0.548730975177961	-0.257685990960444	-0.198777262023286	0.901434384707438	0.616021196335789	0.490636370638304	0.164272152664637	0.188183234598829	0.909749860071754	4.76996065584034E-5	0.218027152283442	0.344862118271727	0.998890116287516	0.999936670259036	0.998034928045443	0.655505706249832	0.722348610013858	0.989274954298513	0.0022738464393931	0.736770332619639	0.963287199984906
20273	'Scn8a'	0.848640740313235	-0.366691839355249	-1.19482204513962	-0.769186977776156	0.135545278730883	-0.131110957368499	-0.0619689464050902	-0.270275398345277	-0.98690137107158	0.271267662976614	0.719776693733791	0.156894941373749	0.333573502234976	0.836794970558889	0.869619156036193	0.921980323758889	0.724871045408308	0.347827393088069	0.998890116287516	0.999936670259036	0.998034928045443	0.832869977964625	0.976464504194833	0.98686053143047	0.971318493847839	0.974563549111573	0.96401056933256
20274	'Scn9a'	0.459064682886323	-0.923669572700142	-1.37241435574984	3.14387093988556	2.59992222569401	3.61072324395618	1.04032503809308	1.02015055981162	-1.35881178813898	0.713558411196864	0.54408595148024	0.409428407616798	0.108614865620684	0.207942958116558	0.1201663676492	0.414116268240534	0.443695169080571	0.436507080792678	0.998890116287516	0.999936670259036	0.998034928045443	0.565159760337944	0.742629874089314	0.718632964704537	0.740980837166374	0.902742771648238	0.982973496485767
20276	'Scnn1a'	0.0501304913883939	0.0385496187005855	-0.010682402434703	-0.0021479420317877	0.380601058293718	-0.150287952665492	-0.334697353764462	-0.533219409448372	0.19119415047946	0.756188420925104	0.844934477696639	0.957290820962064	0.987726724596082	0.0019805692188445	0.224544198657727	0.0224994752815066	4.19635377274443E-5	0.307709458786609	0.998890116287516	0.999936670259036	0.998034928045443	0.996610035966181	0.128765293070878	0.843383681714564	0.140740582768061	0.0061100243106959	0.9588371720252
20277	'Scnn1b'	-0.136272613440653	-0.0054698828015224	0.132132193694116	-0.0945662554057941	0.278178346296538	0.0242462707250546	-0.510053011351631	-0.255542720804979	-0.118351902718826	0.38476667393847	0.979915766669465	0.532277665007185	0.5365104902513	0.0203428953429716	0.848873028005237	4.81184426050883E-5	0.009572311378362	0.556459967271429	0.998890116287516	0.999936670259036	0.998034928045443	0.935671043173796	0.346743508261663	0.98686053143047	0.0022878698889408	0.222295727275227	0.989130143785515
20278	'Scnn1g'	-0.0535676579898883	0.0405428475465756	0.0951640669066088	0.117816454027878	0.212754951718799	-0.0310249406438569	-0.149911815064548	-0.248397716519137	0.194096239388846	0.789938930558194	0.852804382983705	0.649898425546641	0.524991336285619	0.11060434410195	0.815704258566617	0.339546036739068	0.0198777452415232	0.269234450528627	0.998890116287516	0.999936670259036	0.998034928045443	0.931158892745523	0.617620085899357	0.98686053143047	0.676695451435781	0.301386044794202	0.94858423111497
20280	'Scp2'	0.1527036574426	0.249306688207584	0.0982989774152844	-0.0037595818820717	0.0771259453314024	-0.187240054085129	0.0680845993420056	-0.268155971694855	0.437772716341717	0.118542537420737	0.0753605314580626	0.462111793101685	0.977115466997874	0.516274339298151	0.149695698887604	0.415994279082161	0.0019762163519385	0.0016229388361984	0.998890116287516	0.999936670259036	0.998034928045443	0.996239475702308	0.932542710213474	0.753643241990004	0.742246062997755	0.0927254864262513	0.168457404143835
20284	'Scrg1'	-0.90551758764646	-0.765944486666089	0.141382763522892	1.13082923050355	1.4103043381704	-0.290336564001247	-1.19938083071945	-1.69831552899808	0.668792269691219	0.603333377248921	0.62425702518016	0.939541598499925	0.425793217428431	0.217044988024856	0.883259881373078	0.336865132881777	0.238424886819028	0.769502886322188	0.998890116287516	0.999936670259036	0.998034928045443	0.890955237969487	0.749572881565391	0.98686053143047	0.675192545686865	0.762789277479804	0.989130143785515
20286	'Zc3h7b'	0.13660675638319	0.157409435324962	0.0209234468620859	-0.210551327900234	-0.0142594131608823	-0.216463178391434	-0.0618040718087167	-0.205704552249865	0.168522303270592	0.129225761087389	0.0192728128692091	0.807745612594596	0.0240213481987052	0.875523696461235	0.0163578511084989	0.480461109048262	0.0018668254785078	0.0052433399651317	0.998890116287516	0.999936670259036	0.998034928045443	0.287019313313253	0.976464504194833	0.436437323238318	0.79148215908471	0.0894224026859159	0.309507824906628
20288	'Msr1'	0.565964110420728	0.247972638459811	-0.317960088000915	-0.182901422297075	-0.393131586410512	-0.706053623282948	0.776854989705005	-0.313251594683415	0.777628078921113	0.0412752375798997	0.58652914529367	0.479080478600409	0.616451576490264	0.361051465161995	0.077632896918915	0.030494297425031	0.439544534314142	0.109061486290267	0.998890116287516	0.999936670259036	0.998034928045443	0.958299741717581	0.867225222158585	0.629902225397693	0.172211035776061	0.900029793135403	0.845511074592214
20289	'Scx'	-0.472722244597279	0.0673637819635648	0.542956225696169	0.71929782458282	0.176391231877069	0.909870880414055	0.0651049516316834	0.733602922141449	-0.114089108345915	0.264822819252299	0.855556985027492	0.213893660582241	0.122120968461768	0.765947977726344	0.0554045739723242	0.904271943247338	0.133648852561909	0.762496446223153	0.998890116287516	0.999936670259036	0.998034928045443	0.590824007028155	0.976464504194833	0.574278901644775	0.96885011603613	0.61557007824979	0.989130143785515
20290	'Ccl1'	1.06990189393102	0.657064013317193	-0.412184984857338			0.720506224468013	0.911541752873555	0.616390501247287	-0.11254540746166	0.734989040891992	0.835320707352568	0.896244065478562			0.819681681152223	0.773044849312515	0.845381842434403	0.971595552825288	0.998890116287516	0.999936670259036	0.998034928045443			0.98686053143047	0.932638219453224	0.97672703063032	0.996845351912507
20292	'Ccl11'	-0.0014427622990478	0.409449867759003	0.412553855402473	-0.154773437317839	0.0235457415703107	0.215310439934875	-0.182691644932249	0.187710224387908	0.0518300223657559	0.997517396320503	0.500064185343164	0.500041558120554	0.744130162456151	0.960705563311445	0.704372308878276	0.694376614739345	0.728991662341561	0.938919782142165	0.999791147490909	0.999936670259036	0.998034928045443	0.971786002154624	0.993324293459439	0.98686053143047	0.905453640983259	0.975783383668362	0.995722758285997
20293	'Ccl12'	-0.361474271457781	-0.987229976144052	-0.618423843976835	2.01422048593543	0.864698513243619	-0.870977904422598	0.786598347324659	-1.73443174370935	1.92698231107873	0.539543835593146	0.346630957334392	0.56648394827217	0.0176635717204091	0.410265361138685	0.565719558313859	0.275965872050877	0.121664015770745	0.232152382678044	0.998890116287516	0.999936670259036	0.998034928045443	0.247896305174528	0.89367831837107	0.986468114487728	0.611813127459001	0.598243911372312	0.932976631687249
20295	'Ccl17'	0.209188717319092	0.156167100787182	-0.0546252890134682	1.06848993957535	0.435036176266489	0.702654712748953	0.846072137259708	0.260778509631528	0.521535518820693	0.692314371000932	0.782954459693258	0.925088947502533	0.123418257663877	0.700656524210529	0.407280414744694	0.32231677359207	0.802583973505452	0.448387794248337	0.998890116287516	0.999936670259036	0.998034928045443	0.593735238630587	0.976464504194833	0.945903022743054	0.660475891969129	0.97672703063032	0.983583324674712
20296	'Ccl2'	-0.581888690843631	-0.396906498456206	0.177414906258717	1.06078022012001	-0.374394033612482	0.306159510029882	0.857960540087367	0.680406912433217	0.372925374163846	0.290960124981918	0.580006182513148	0.816508357386251	0.233854347946998	0.742143396102587	0.794684867314272	0.248697556110382	0.455035782933301	0.682253511817582	0.998890116287516	0.999936670259036	0.998034928045443	0.738826242665829	0.976464504194833	0.98686053143047	0.579718493624539	0.906313938809119	0.989130143785515
20297	'Ccl20'	-1.70133757536726	-1.01334558060127	0.678746631479191	0.637404336922442	-1.54283450554381	-0.666924830618696	0.482927570760044	0.877616303148951	0.290946912898444	0.12159516027974	0.29551991278034	0.626335455222021	0.421889994685013	0.179803087623298	0.467196208265927	0.772788703170617	0.508610355782444	0.792043616537803	0.998890116287516	0.999936670259036	0.998034928045443	0.889596035452546	0.710373865717432	0.962968490235468	0.932638219453224	0.926601858278943	0.989130143785515
20299	'Ccl22'	0.273864876114699	-0.309493695236601	-0.580981333096352	0.0822728600430498	-0.0481581851158851	-0.259812927634036	0.401500305885285	-0.207972824863084	0.0346742004484246	0.507086320758785	0.491412405657861	0.121043942693753	0.869582760452737	0.913601831015351	0.544819834088344	0.255941125323939	0.537708934409948	0.918847824056155	0.998890116287516	0.999936670259036	0.998034928045443	0.972338162431375	0.986086901917934	0.979750967250562	0.589223215387639	0.934623611592648	0.993467705400132
20300	'Ccl25'	-1.29541519286712	-0.699468345215891	0.595590830239095	0.963034131514187	0.165287887069322	0.495243547582499	-0.496460373799661	0.325388945200652	-0.220168322958575	0.0032156029143521	0.252464096077951	0.292053665780162	0.0503512677025479	0.692870861754204	0.367612405055369	0.168913445692487	0.511520516218166	0.73736832235088	0.669335462237936	0.999936670259036	0.998034928045443	0.401626775896374	0.975107937176153	0.930980945726656	0.470872385098568	0.927548163906173	0.989130143785515
20301	'Ccl27a'	-0.066156018585812	-0.507260564603968	-0.443505709933665	-0.320107770381172	0.296332685363546	0.539689322173284	-0.686094512712361	0.229514843840668	-1.35283348423075	0.914452847849499	0.469750475597051	0.550738806817337	0.66033682433501	0.690077958082658	0.429472308576596	0.282937804417103	0.694060110529927	0.0350029055547308	0.998890116287516	0.999936670259036	0.998034928045443	0.968495522707794	0.975077295129815	0.957018031925589	0.618553606249802	0.974443841499394	0.644607213734446
20302	'Ccl3'	-1.08222330021688	-0.446569393115373	0.63322674709431	-0.299169232850146	-0.63254707609169	-0.310095015583636	-0.748212724749184	0.325717486104613	-0.431206121120173	0.0339291295134763	0.194024654409567	0.261451729369703	0.492386765817135	0.181237383098639	0.672937755052704	0.17584853732776	0.64217337186201	0.54710526549714	0.998890116287516	0.999936670259036	0.998034928045443	0.919546702035921	0.711657748474464	0.98686053143047	0.481981588503381	0.964690754720738	0.989130143785515
20303	'Ccl4'	-0.733981838409743	-0.0806817971668668	0.65680184851312	-0.142060046904555	-0.878075269260617	-0.339345644419413	-0.0048132928471047	0.534610723866123	0.119480481037666	0.186246310881738	0.89629544780654	0.337701952695351	0.824909435054739	0.222264222370957	0.688801461786822	0.994128113021096	0.507162722736539	0.885557327365196	0.998890116287516	0.999936670259036	0.998034928045443	0.971786002154624	0.753021982413025	0.98686053143047	0.996952803577738	0.926287700508336	0.989991525597314
20304	'Ccl5'	-0.287949339376025	-0.0565059011148029	0.230603179921523	0.397514960739525	-0.560267112384144	-0.808497977238733	0.667345909979125	-0.243733374972257	1.14975649525903	0.574602506270813	0.904677339873298	0.561661251300668	0.54278938082091	0.379575348226856	0.0745943210807875	0.170685469299173	0.494019220270136	0.0010215546863155	0.998890116287516	0.999936670259036	0.998034928045443	0.937377385661614	0.878549223028823	0.624540613566193	0.473558642184085	0.921829334659802	0.13578593082278
20305	'Ccl6'	-0.0617843823798215	-0.455493540808793	-0.392503018547054	0.0561252979179924	-0.357147457875928	-0.525265057354807	0.349087564391696	-0.170614169397403	0.13055039577243	0.867167473594393	0.139678053362682	0.109770257037746	0.916840434440154	0.559474674232222	0.39789592102666	0.458199453791784	0.775608797340102	0.74535036461823	0.998890116287516	0.999936670259036	0.998034928045443	0.984495315542027	0.946090200915002	0.944247360785615	0.774839636546633	0.97672703063032	0.989130143785515
20306	'Ccl7'	-0.0349820217701067	-0.274839500794034	-0.226236202889373	1.19304719606074	0.321992401091472	-0.306653041882996	0.832896695876872	-0.62794935514871	1.24150600667038	0.953850298851156	0.774558118916173	0.796726577721475	0.136846505165397	0.718991670604639	0.761681644326188	0.219199487595381	0.495400765718672	0.274387837751273	0.998890116287516	0.999936670259036	0.998034928045443	0.615458041686176	0.976464504194833	0.98686053143047	0.543340017694369	0.921829334659802	0.949721137186748
20307	'Ccl8'	-0.383223949268536	-0.0840662440699145	0.294532547498124	0.263318728182251	-0.987869279665233	-1.63231192928333	0.877871576860267	-0.638242214459254	1.81798522055843	0.554063445150123	0.943311383036647	0.771827000819542	0.767330519320517	0.22273016341064	0.059737354210306	0.101677736317339	0.38802438505042	0.123722392902887	0.998890116287516	0.999936670259036	0.998034928045443	0.971786002154624	0.754059865115733	0.586089111265041	0.353563731036031	0.876380750701686	0.859325950827147
20308	'Ccl9'	-0.256883881945465	-0.332192235487475	-0.0751965963948301	-0.0548458802311563	-0.559010942031817	-0.234200325006117	0.248798010261873	0.32185066361974	-0.148528830073855	0.163371765951785	0.196454610176358	0.745407242687594	0.805911136743935	0.009838253391225	0.353298673598761	0.163154776923803	0.178821447388135	0.60243824568115	0.998890116287516	0.999936670259036	0.998034928045443	0.971786002154624	0.255121887085271	0.923646716056952	0.461191588431102	0.687336742883454	0.989130143785515
20309	'Cxcl15'	0.0384591694330474	0.181512185999243	0.143713929374581	0.11231535642106	-0.468799880951351	-0.0438307209506826	0.617849329588182	0.422979979772701	0.34215934829799	0.602882262499162	0.0664420399117267	0.149595728215857	0.395802747057392	0.0025040574461755	0.844379920030972	1.42796125992701E-7	0.0513899622163191	0.114206714101852	0.998890116287516	0.999936670259036	0.998034928045443	0.873512491982921	0.139224125754191	0.98686053143047	2.72993468785837E-5	0.436683764159606	0.848160914353935
20310	'Cxcl2'	-1.28029184848598	-0.137530596187437	1.1442319524197	1.32898872376577	0.163588442260005	0.629933000972866	-0.130224825124451	0.447245536193093	0.56551029470238	0.0561259125624373	0.806908183781081	0.0754469385417384	0.0828815636690503	0.872225039952585	0.46098789987171	0.88371573428868	0.6094753574614	0.356588583739504	0.998890116287516	0.999936670259036	0.998034928045443	0.500558700326362	0.976464504194833	0.962968490235468	0.96885011603613	0.953884568161307	0.965907205913833
20311	'Cxcl5'	-1.72692018524456	-0.578254443715867	1.15153970015788	1.43579490908597	-1.86504293292171	-0.0534262301675743	1.5654900987582	1.80214315414167	0.915688986114222	0.0132080873632303	0.435249239294187	0.182955969901971	0.057518130502918	0.0867659421512031	0.951281183079526	0.126711842290422	0.0588620813958668	0.263425511263744	0.890388016004382	0.999936670259036	0.998034928045443	0.426676113493146	0.566530563457855	0.992354073448919	0.400472264776324	0.458549361056718	0.947458123997371
20312	'Cx3cl1'	-0.0137038675105903	0.0595116311367418	0.0741594298042848	-0.105624370816523	0.192262719093928	-0.24306512379493	-0.314272525636759	-0.437111228021775	0.201958233010324	0.921712984566043	0.678956446958128	0.60816164525297	0.450616116342816	0.275032673340216	0.0825487046122701	0.0709408550618563	0.0169862632957558	0.157716469451586	0.998890116287516	0.999936670259036	0.998034928045443	0.905503917361731	0.809316141409196	0.645599638560025	0.289843613746716	0.283753683185225	0.892053309185177
20315	'Cxcl12'	0.114321633265458	0.138861900481297	0.024764970865414	-0.124536442176457	-0.0842829069248665	-0.195958796218813	0.0720461368954174	-0.114312504899724	0.215736488303421	0.50090778296443	0.411608734838472	0.847920818983412	0.529367621541241	0.592641976694169	0.316679750482862	0.559311527392864	0.478472271275071	0.194733310466263	0.998890116287516	0.999936670259036	0.998034928045443	0.933179169322297	0.953538182328334	0.911756011960209	0.840088752127117	0.916842534374717	0.911381752102158
20316	'Sdf2'	-0.0477336250077352	-0.0600199005881772	-0.013866840767497	0.114897226897895	-0.0347924078493181	0.0069265925479948	0.102301046282768	0.0410405492673217	0.0538654960714247	0.723839830760128	0.714452853414752	0.923464258143872	0.506243730964308	0.832983098043155	0.972135172238987	0.428552794154118	0.811775301024887	0.776404927018223	0.998890116287516	0.999936670259036	0.998034928045443	0.925882545329254	0.976464504194833	0.993909749326364	0.754024487691548	0.97672703063032	0.989130143785515
20317	'Serpinf1'	-0.0346834998178766	-0.219828230493706	-0.182525433867413	0.212829075890725	0.0126040834273494	0.305140439813989	0.165695405726855	0.293823602432348	-0.309499680892421	0.909477701505456	0.556045218859215	0.616094474124982	0.463523601147192	0.955489555176794	0.506198092445448	0.498907434668065	0.496131743501816	0.549841184229164	0.998890116287516	0.999936670259036	0.998034928045443	0.910900746234813	0.993324293459439	0.977518971505306	0.803831810066105	0.921829334659802	0.989130143785515
20318	'Sdf4'	0.174619501145796	0.0722836257673194	-0.101259956463447	-0.0990087515888042	0.017416380682886	-0.115769572199488	0.0556186495439241	-0.136006968960865	0.0943629139877622	0.0271811097873992	0.400642330491681	0.130114514586606	0.323893931516715	0.842688825975145	0.223897714747911	0.372733323953425	0.0585605070648431	0.222653377591621	0.998890116287516	0.999936670259036	0.998034928045443	0.823901057897333	0.976464504194833	0.843383681714564	0.704868872996663	0.457704571299069	0.927772621646996
20319	'Sfrp2'	0.239288805579405	-0.123683310850671	-0.360973541437364	1.00084715336979	0.562376182516529	0.631323680125973	0.664509869556644	0.063315375268537	0.247997291922965	0.306589821322755	0.725399322881771	0.263822307057061	0.0292328005051526	0.311631373664417	0.264437326663234	0.0912459691881743	0.904544902295075	0.596595579225062	0.998890116287516	0.999936670259036	0.998034928045443	0.308630481552507	0.834500960015746	0.873247172955326	0.33405890135858	0.986288765755318	0.989130143785515
20320	'Nptn'	-0.0961169518703557	-0.111532455341474	-0.0142412462060946	-0.130253898353033	0.146233444144199	-0.189633010203848	-0.375139935548706	-0.338152736000406	-0.0474907081995749	0.435724223582317	0.386856496313359	0.891018601236279	0.271460151158989	0.197477759720687	0.11501788664132	0.0014595251369409	0.0169795966043167	0.716080835426428	0.998890116287516	0.999936670259036	0.998034928045443	0.780771505576713	0.729891848816982	0.710113789048796	0.0230522072618565	0.283753683185225	0.989130143785515
20321	'Frrs1'	-0.215389958230771	-0.291384818048278	-0.0755214627856767	0.130271721492462	-0.0374067369354245	0.0812104013801099	-0.048865930073004	0.116524124122462	-0.23682950080427	0.223360600152548	0.130585646325624	0.698707112167105	0.504007094713949	0.872023817252743	0.684939303195818	0.821123350936543	0.606078923496659	0.227654512804904	0.998890116287516	0.999936670259036	0.998034928045443	0.924610429852614	0.976464504194833	0.98686053143047	0.944374078260136	0.953721428223734	0.932732545830507
20322	'Sord'	0.0934509324221998	0.247027844622346	0.155941599740721	-0.384797453916165	0.166755536061895	-0.3393889939732	-0.464310480421671	-0.511592926877748	0.205880956645142	0.485577631198223	0.436188331488374	0.598300996570223	0.156164276712602	0.506295692720903	0.208645955701258	1.726192788194E-4	4.899861824943E-4	0.513252514870676	0.998890116287516	0.999936670259036	0.998034928045443	0.644864358210587	0.93028487939937	0.830018625624018	0.0052713504561967	0.0390838543653934	0.989130143785515
20324	'Cavin2'	0.0389738885011574	7.709699080261E-4	-0.0372934269293907	-0.0265729015113265	0.360326592212622	-0.143004648968564	-0.349558101127434	-0.505588789642658	0.122110984478986	0.847992427732822	0.997024430999617	0.851597616958217	0.87617568373237	0.0021082887218133	0.289714149065859	0.031535883881247	3.118935264347E-4	0.491766027786238	0.998890116287516	0.999936670259036	0.998034928045443	0.974363663205418	0.132346083481479	0.894656000096536	0.175866933112284	0.0290456783551889	0.989130143785515
20333	'Sec22b'	-0.086374642308165	-0.0091576779716274	0.0790505158842804	0.106752298014297	0.0673783128233684	0.0400309221316034	-0.0494669065788416	-0.0285094184056193	0.0632769648579022	0.492278289933057	0.934066023551513	0.528937585276891	0.374631557182301	0.576672598593927	0.73016186514348	0.691028252980319	0.790391732024688	0.544475444396739	0.998890116287516	0.999936670259036	0.998034928045443	0.860852506631343	0.949726997353167	0.98686053143047	0.90362960648007	0.97672703063032	0.989130143785515
20334	'Sec23a'	-0.0273408680151031	-0.0065494929207551	0.021289043072328	0.104033579382282	0.220152476758582	0.243373563361411	-0.14589980618994	0.0200191341403561	-0.140408312710885	0.842946381953099	0.962874401912214	0.86153162236759	0.456422637118303	0.106788511534424	0.0454794247358789	0.278661400169289	0.883887046854598	0.240888747816814	0.998890116287516	0.999936670259036	0.998034928045443	0.908319365691845	0.609665005669698	0.546188973088754	0.613769102331525	0.981837881299849	0.934423788507968
20335	'Sec61g'	0.0476239045082104	-5.750701960196E-4	-0.0477553507015477	0.160927644723731	0.37090869605369	0.0456868526825081	-0.16507362847265	-0.33016139137832	0.120959190130946	0.775555046088732	0.997209236615322	0.791855541223781	0.325278191546397	0.0272169078701367	0.840413513632845	0.323739960594955	0.122038713362452	0.59639292128225	0.998890116287516	0.999936670259036	0.998034928045443	0.824578871074973	0.380535016027626	0.98686053143047	0.661529143690058	0.599443704242982	0.989130143785515
20336	'Exoc4'	0.0296085438822173	0.0558725190742271	0.0273018951897502	0.109367585618205	0.0524430210577742	0.0395564951673601	0.0843713620132517	-0.0155688556480586	0.131968925228774	0.686897880161693	0.571771994379242	0.77690258628377	0.138694963135016	0.524058698832713	0.611483803338328	0.290580104868017	0.854047848742109	0.195831162440714	0.998890116287516	0.999936670259036	0.998034928045443	0.617581952255847	0.934283261804397	0.98686053143047	0.626529213421372	0.97672703063032	0.911381752102158
20338	'Sel1l'	0.00729285503949	-0.0382987875346151	-0.045495898464964	0.0328904132159541	-0.0115244426566946	-0.129226568212149	0.04939099605561	-0.119972632773052	0.128631532191494	0.91812894197703	0.598326945970445	0.619326086944139	0.645650156278188	0.88415552885348	0.123926908116923	0.517524355638487	0.0813159901564893	0.128196450713998	0.998890116287516	0.999936670259036	0.998034928045443	0.965327257058538	0.977851464002738	0.720594602352226	0.81471708952495	0.519256232304543	0.864517581855052
20339	'Sele'	-1.16869213637011	-0.99355979021768	0.197206106156371	0.165550086781653	-0.274118383355297	0.221652495736005	-0.733727416687542	0.49302095631862	-1.02302933194871	0.0978291647660262	0.136343381143011	0.825483373449557	0.818210668890737	0.72474875478238	0.81423825729733	0.354224430248707	0.559925883245189	0.270544615971737	0.998890116287516	0.999936670259036	0.998034928045443	0.971786002154624	0.976464504194833	0.98686053143047	0.689777881043241	0.937800450379544	0.949721137186748
20340	'Glg1'	0.0582450916080247	-0.0137344090874029	-0.071333751072596	-0.0280512929813434	-0.0061394986107438	-0.120890875571505	0.0338577096386654	-0.117319360578143	0.0842705976275935	0.355235383202205	0.865640877574321	0.361621124214398	0.641221187530797	0.936317565415242	0.0875734166197706	0.667410203378235	0.194409423445444	0.347701062411462	0.998890116287516	0.999936670259036	0.998034928045443	0.964497020489923	0.991389335545714	0.661963315591731	0.892948257166905	0.709281057872268	0.96401056933256
20341	'Selenbp1'	0.0936253387365814	-0.0079537423823976	-0.100601556183912	-0.409510693483209	0.29604514292232	-0.358309381524761	-0.613645772227912	-0.657209348004077	-0.0540791555064869	0.58293792764549	0.974040468186631	0.671414983511468	0.0076934123741656	0.009502976629636	8.667485358845E-4	8.00510830471007E-6	6.25297096600432E-13	0.806837728273733	0.998890116287516	0.999936670259036	0.998034928045443	0.167280280565444	0.251966984945464	0.201722007351552	6.018714824963E-4	4.55460500227423E-10	0.989130143785515
20342	'Selenbp2'	0.167564806954668	0.336078221426004	0.17024797233428	-0.447005136684901	0.486219809661941	-0.836869329006799	-0.763542754020797	-1.32645409821202	0.728165470031371	0.696037508967104	0.476726103258118	0.682322057682746	0.259186801604526	0.0752850668425029	0.0242892735771465	0.0123836376882821	5.71215264445152E-5	0.103803223910414	0.998890116287516	0.999936670259036	0.998034928045443	0.76915773592285	0.546229317178526	0.468970173468072	0.0956379278699085	0.0078302859948574	0.837497102606463
20343	'Sell'	0.230186271005693	0.200903381689581	-0.0287087640953553	-0.742848082585294	-0.334907466291047	-0.345551401155065	-0.17950822889161	-0.010653597454901	-0.190714422058267	0.431275515950376	0.410452544787584	0.931390172088051	8.48136860195303E-5	0.217991565321394	0.0630621244759544	0.675481292143587	0.969604445284712	0.429909305195016	0.998890116287516	0.999936670259036	0.998034928045443	0.0143420747611763	0.750050002436522	0.595195080800971	0.896781550543349	0.998603535844761	0.982973496485767
20344	'Selp'	-0.232997197972868	-0.070135099715127	0.165226557582055	-0.071684621438368	-0.51450905221285	-0.51437322693068	0.207082618178067	-0.0026196326593597	0.378798348864923	0.441307708464619	0.832942300472843	0.630836578368702	0.81229496372059	0.0800907033716291	0.111241825067138	0.481707018591822	0.993007394134616	0.280595913165164	0.998890116287516	0.999936670259036	0.998034928045443	0.971786002154624	0.55528330537114	0.701884761731089	0.792511982757678	0.999294738548374	0.94993321363621
20345	'Selplg'	-0.0576119642646609	-0.116421445345502	-0.0592517741342643	-0.0014740620920442	-0.403146216580352	-0.49730497509641	0.344508610733611	-0.0949716881564075	0.384997907109295	0.682703276597163	0.504043324137593	0.705777569914179	0.994905982087959	0.0802433141598334	0.0366612571174676	0.0222559171238022	0.583829137124674	0.0289513144384878	0.998890116287516	0.999936670259036	0.998034928045443	0.999031578520715	0.55528330537114	0.523102765272688	0.139439853502891	0.945551143128751	0.604841560674454
20346	'Sema3a'	0.168746738415168	0.214507614330059	0.0475839046039122	0.122707020918735	0.376899887473663	0.162267630491829	-0.0871637717901421	-0.217491539163088	0.179697612029203	0.340727109315906	0.370296011150757	0.801550751922636	0.554261304411455	0.0172819683573384	0.389366390262714	0.477203916403078	0.193727292546877	0.420079764012438	0.998890116287516	0.999936670259036	0.998034928045443	0.940767572767332	0.326156577375867	0.941493286198836	0.78916232454007	0.709122288321031	0.981729590266398
20347	'Sema3b'	0.102669106492106	0.135306002640372	0.0338168341342578	-0.0437670318234678	-0.0892924238825534	-0.189902934736951	0.147477906484734	-0.10281084353075	0.286481524707845	0.605202878663769	0.537831693504582	0.875013058649497	0.80005742473496	0.54833280243286	0.165445335824531	0.405719385605817	0.502863401831695	0.138798196162581	0.998890116287516	0.999936670259036	0.998034928045443	0.971786002154624	0.944561578590695	0.776691262867308	0.734046518535445	0.924501489725229	0.878522856597283
20348	'Sema3c'	-0.0680673766621117	0.02516076130611	0.0941040206989529	-0.16361470078231	0.322465978008004	-0.129987548178853	-0.555991937278085	-0.455200142838185	-0.0030755459425406	0.75341505247039	0.915879545438976	0.642576044934368	0.438772870355622	0.0429554416502247	0.530034819185072	9.766737520764E-4	0.0271239119477199	0.989519194365586	0.998890116287516	0.999936670259036	0.998034928045443	0.898024176766681	0.454105482743834	0.978929640826017	0.0172048759483503	0.340249504064737	0.998357643728165
20349	'Sema3e'	0.246102750383685	0.166603830975426	-0.0783745203450026	0.0465380931707841	0.315203731549273	-0.0333329625685641	-0.0242499040444967	-0.351115182643925	0.250112813437208	0.130468701361165	0.434981535260481	0.713391607202282	0.736252647769153	9.700014116875E-4	0.801377843008505	0.852790972556486	0.0029472608610682	0.236506694090435	0.998890116287516	0.999936670259036	0.998034928045443	0.971786002154624	0.0874153747443544	0.98686053143047	0.959088156350348	0.1185755433271	0.932976631687249
20350	'Sema3f'	-0.376912353851088	-0.106140479370597	0.271857349078479	-0.192844690552515	-0.0516356807238622	0.0313380218452245	-0.520067831744734	0.0803173188537636	-0.325037484675666	0.0151468738969797	0.535842571229033	0.124630979709957	0.179973018124578	0.732227288774485	0.826421535612342	0.0012058795683643	0.614866819474632	0.0563589096241291	0.906147400151688	0.999936670259036	0.998034928045443	0.678181762343761	0.976464504194833	0.98686053143047	0.0201378596161879	0.955687993971723	0.734800109890996
20351	'Sema4a'	-0.045527944540877	-0.0607882937777293	-0.0146477466224425	0.0342635081956451	-0.316898685116488	-0.131219387017893	0.303680143511827	0.183814297794785	0.109142128988923	0.740903983471598	0.668951690815044	0.874595168851989	0.838714914877813	0.0600943098276979	0.433739057376745	0.0290504239922582	0.29215763994888	0.423764140544569	0.998890116287516	0.999936670259036	0.998034928045443	0.971786002154624	0.506461488936765	0.95897345179651	0.16675977786269	0.806976217315493	0.981800192043274
20352	'Sema4b'	-0.0122560572631661	-0.195381273692648	-0.183406576876598	0.0036634527226577	-0.388063442640515	-0.169584240384551	0.379163058302358	0.215232076525289	-0.01665268222548	0.937230426044987	0.246945090936189	0.142697698069287	0.982962981164943	0.0087698290393627	0.353074022022911	0.003159294545173	0.229372562084282	0.925434343140977	0.998890116287516	0.999936670259036	0.998034928045443	0.996239475702308	0.241519915662324	0.923646716056952	0.0380996491190206	0.751038555059476	0.994504272691576
20353	'Sema4c'	-0.0537739832889151	0.209286543246061	0.26260514122036	-0.290435090270477	-0.373335171378311	-0.008313083969191	0.0271551127023077	0.36300085539278	-0.0676307801186179	0.690553863230378	0.0454163006461445	0.0545754181576321	0.0104165324037201	0.0080506241004412	0.943533800327331	0.86163465841178	0.0100913491891289	0.536239416467554	0.998890116287516	0.999936670259036	0.998034928045443	0.195764841364704	0.234273901635181	0.992354073448919	0.962169786379166	0.229697136754044	0.989130143785515
20354	'Sema4d'	-0.114126589033519	-0.0359319503359448	0.0782639060395849	0.136636521433042	-0.461233555572095	-0.116958983190475	0.481737916561458	0.344074975093901	0.222717709917908	0.547633037234636	0.889674507645217	0.753296255482696	0.561221890490154	0.0407822736268125	0.604348730962207	0.0079124760918098	0.0548300236108178	0.369295042702901	0.998890116287516	0.999936670259036	0.998034928045443	0.942576135383692	0.446825174335554	0.98686053143047	0.0707343758952684	0.446278444172167	0.968092942351296
20355	'Sema4f'	0.0295959239359319	0.0334103467881607	0.0053803623105573	-0.0548598858001613	0.144777098162182	0.0802577965145162	-0.171909355708767	-0.0685774626298615	-0.0974598930678169	0.86212509935089	0.860479285170688	0.968150810561711	0.760830164593714	0.32341240106317	0.692345781809578	0.204073269523864	0.740123550363113	0.647012914057457	0.998890116287516	0.999936670259036	0.998034928045443	0.971786002154624	0.843625140826541	0.98686053143047	0.522623912680746	0.97672703063032	0.989130143785515
20356	'Sema5a'	0.166835584765446	0.185456915145474	0.0190637746206753	0.134258078006857	0.318812416678549	0.0227963802696694	-0.0209180767393202	-0.299022715968084	0.302308637065926	0.0414590345974829	0.156252311029812	0.87875600069134	0.207840466574309	0.0063628566902262	0.839674420610958	0.829866058604673	0.0063875190392668	0.0272463701093439	0.998890116287516	0.999936670259036	0.998034928045443	0.709735847160488	0.209906681958118	0.98686053143047	0.947706988643982	0.182531813542663	0.591730591640152
20357	'Sema5b'	-0.396328897174956	-0.290582604981668	0.105864391408678	1.90247508181527	1.85749050559117	1.12777736957194	-0.356886441737539	-0.73092848257174	0.483275243525344	0.626919031959885	0.696216551946235	0.907579982235237	0.0563441399892823	0.10003441419953	0.33840496422138	0.699116560186673	0.426195888889153	0.582257139804501	0.998890116287516	0.999936670259036	0.998034928045443	0.423132992515431	0.594083145787498	0.919529316896343	0.907487520740027	0.895398092076049	0.989130143785515
20358	'Sema6a'	-0.284687668833574	0.0838451429905813	0.369300894855199	-0.22981928275711	-0.0089855661908424	0.0709883902372184	-0.506847105711934	0.077801317348161	-0.211513055293211	0.0611077447262487	0.600273830353817	0.0024483444378295	0.185964760038668	0.94370252351549	0.690555794532907	1.35529384232554E-7	0.594436676846515	0.202290235972107	0.998890116287516	0.999936670259036	0.538577482407315	0.686340220272523	0.992332739635383	0.98686053143047	2.64969352141627E-5	0.94860740157494	0.915384374190706
20359	'Sema6b'	0.138163735412149	0.256267582450617	0.118992370769797	-0.104449448689698	0.138080428442847	-0.12113418860897	-0.106736943431695	-0.261199412776511	0.276985270286647	0.481001116353724	0.243523894218037	0.618782289244632	0.575259823546017	0.462618662867936	0.570760445282998	0.583086997632547	0.187381765348707	0.254471785077056	0.998890116287516	0.999936670259036	0.998034928045443	0.946627945364946	0.913990681446485	0.98686053143047	0.85529188276901	0.7000139234793	0.945611634356057
20360	'Sema6c'	0.11834188870478	-0.376759199527737	-0.493871358066033	0.479944810504644	0.0206353593252309	0.764256189428751	0.578911374644327	0.747382929156155	-0.659332913278182	0.746784951254195	0.333561353922628	0.162581683382103	0.142682328151832	0.921667163806821	0.0911246875680377	0.0364048755745232	0.0913789205174411	0.190043787612249	0.998890116287516	0.999936670259036	0.998034928045443	0.623098195517621	0.988862441795213	0.668234828891873	0.191553521049089	0.538355066092798	0.911381752102158
20361	'Sema7a'	-0.225564770397296	0.0446984425105606	0.270196324993595	-0.333310534432998	0.147203753580297	-0.256190821470402	-0.708979407780827	-0.406167979441321	-0.0272822596059592	0.0719945484751054	0.844394009706972	0.239680632699661	0.0343113078482925	0.475480816410098	0.159555992327526	1.690244521689E-4	0.0524020789959466	0.911568986456543	0.998890116287516	0.999936670259036	0.998034928045443	0.334548888765625	0.918032687862799	0.768767022921855	0.0052134304057956	0.43818073895152	0.993011886255853
20362	'Septin8'	-0.115701868742847	-0.162918722859595	-0.0462133490322873	0.134427575281417	0.0685732467803968	0.224156731072822	-0.0524957127647421	0.153354787964386	-0.247656834899741	0.214115122455004	0.115964517788676	0.580156511011982	0.217219005170395	0.535143757767993	0.0864874934001907	0.584011866760903	0.251317175988731	0.0521709580268456	0.998890116287516	0.999936670259036	0.998034928045443	0.722845446939789	0.93867871478416	0.65899670686113	0.855598559637835	0.774626147231224	0.724402413097017
20363	'Selenop'	0.0739792766674391	0.0383823464871392	-0.0344942132775849	-0.120164252167788	0.235158232810135	-0.202284916604991	-0.284226868105723	-0.440273987371234	0.125353369796601	0.469355443790915	0.819592258970533	0.814233438731464	0.293552418145591	0.0790982158266107	0.055864761033064	0.0228211850479456	0.0024865562800906	0.443235694968699	0.998890116287516	0.999936670259036	0.998034928045443	0.800654003809476	0.552698030854659	0.577373275155423	0.141930602909165	0.108357153241195	0.982973496485767
20364	'Selenow'	0.184067064493411	0.0593229248608233	-0.123350893904005	0.401134775125708	0.209451648229301	0.427806724234818	0.374163823225415	0.216738261199838	0.0374425390305631	0.305078044776645	0.742053511188616	0.303708867988285	0.032017561909873	0.0812398964112213	0.04492824846973	0.0012166171859945	0.27887606963608	0.856942285101754	0.998890116287516	0.999936670259036	0.998034928045443	0.321556289071917	0.556323766569789	0.546033577340347	0.0202594034107646	0.79506765711632	0.989130143785515
20365	'Serf1'	0.837653627610213	0.193578545330616	-0.640456506235459	0.0663978779215631	0.637444226639315	0.093956266203277	0.259617154033246	-0.548900238667837	0.177143666572807	0.229519692410633	0.80115321887047	0.382857756845792	0.937389912629711	0.507582101749763	0.935639875943626	0.737538114547558	0.624410412260181	0.862293106659597	0.998890116287516	0.999936670259036	0.998034928045443	0.990504586162579	0.930288150803303	0.992354073448919	0.925794201237353	0.957899083609154	0.989130143785515
20370	'Sez6'	1.06990189393102		-0.989257235945963	-0.631372573927803	0.678936666631447	-0.433635395082958	-0.242595378785998	-1.11482048676603		0.734989040891992		0.754294260863991	0.841672801164158	0.812855900198599	0.890877485520487	0.916229375473625	0.724307424166675		0.998890116287516		0.998034928045443	0.971786002154624	0.976464504194833	0.98686053143047	0.96895703170023	0.974443841499394
20371	'Foxp3'	-0.326372266553365	-0.951784488873404	-0.626599337631666	0.356148554869017	-0.649530868811203	-1.14869684143017	0.689431610026176	-0.494944044306189	0.553765473891348	0.518854315462308	0.121179304521186	0.150324579254875	0.579676522433302	0.315596821674709	0.0552259608198942	0.177858945822133	0.437716180972975	0.305473691014084	0.998890116287516	0.999936670259036	0.998034928045443	0.948125907747383	0.83558175029281	0.573663568155127	0.484740901792932	0.899893188832437	0.958763288694059
20375	'Spi1'	-0.229516610567664	-0.0335437628554656	0.19363605639871	0.259931564946365	-0.262262090275166	-0.263571456460737	0.291314224154227	-0.0029291073480977	0.496622995034487	0.0954693430986178	0.875892840904002	0.371581715714463	0.145223499081348	0.216224808063498	0.340295591238663	0.0978898025653722	0.99143285119446	0.100184453200075	0.998890116287516	0.999936670259036	0.998034928045443	0.62839611938252	0.748790902440816	0.919558309893308	0.347356622129576	0.998753157814238	0.830954558698597
20377	'Sfrp1'	0.0222712230847282	-0.564023107080354	-0.584590737100324	0.868461516773994	0.259462719304807	0.58776725735368	0.629500652578477	0.328603295537084	-0.278180779163684	0.941790774154029	0.099702356065128	0.0342382982094807	0.0036089735888947	0.19496129395036	0.0413899232434669	0.004478389469407	0.251994891155213	0.402721111183633	0.998890116287516	0.999936670259036	0.998034928045443	0.118191644313475	0.726864818278775	0.536743710549895	0.0486342496639214	0.774647833970097	0.97840995502736
20378	'Frzb'	0.803774728162918	-1.14875767206297	-1.95316482472093	2.10060085388009	1.14516277678782	3.73247708189045	1.7583367087431	2.57595121357668	-2.76650355433751	0.475957212666032	0.296708905812976	0.0882413304617849	0.088033657307102	0.350985220996056	2.576373216109E-4	0.0977475739504274	0.0039135809653823	0.0026339575227391	0.998890116287516	0.999936670259036	0.998034928045443	0.511256881900011	0.860146221738809	0.123886482891007	0.34712871995205	0.141058067565628	0.221204541773311
20379	'Sfrp4'	1.16858097950619	-0.0425415813949628	-1.214120235573	1.82572013159988	1.65854406766593	2.49447468049645	1.33514109949204	0.837476703893262	-0.703875693518936	0.0727363590484102	0.960127784126558	0.10694465028508	0.044078311658165	0.0488982628707123	0.0162173579102666	0.0244242798942037	0.288410890516842	0.476515933636184	0.998890116287516	0.999936670259036	0.998034928045443	0.379000850096639	0.475671581369581	0.436437323238318	0.148046810319642	0.804045692786933	0.989130143785515
20382	'Srsf2'	-0.160999803805811	0.041535763051042	0.202773859616155	-0.123763262495584	0.0067662684911486	0.0279858045654958	-0.293906358528769	0.0190864831783919	-0.10478235747079	0.127830083061262	0.775282477471606	0.166572356125793	0.168313478333102	0.934388796453411	0.730144334537489	0.0024423100026645	0.823564420906902	0.460495458365091	0.998890116287516	0.999936670259036	0.998034928045443	0.660533179967099	0.991389335545714	0.98686053143047	0.0323277116094672	0.97672703063032	0.987249256063288
20383	'Srsf3'	0.0836220653034015	0.121757356918224	0.0380131568903993	-0.0044571163817614	0.14888393779675	0.0874311610131557	-0.0712211913815363	-0.0635045719980031	0.0353115798734705	0.213631564285504	0.358475325729292	0.775783261092105	0.952677638319442	0.187540555593982	0.258000469570693	0.502669019908457	0.556764657311929	0.793832099189525	0.998890116287516	0.999936670259036	0.998034928045443	0.993804914340412	0.721320654556996	0.867832403650038	0.805648809918776	0.93746758089562	0.989130143785515
20384	'Srsf5'	-0.125820432773074	0.0015425041949511	0.127961394678275	-0.062920784942329	0.134730138414998	0.0744726623339449	-0.324916691842779	-0.0622143473218991	-0.130187523677276	0.412910651277293	0.987940847986984	0.39711873893442	0.603883982804847	0.197896652930337	0.618021921834748	0.0190059533525187	0.635349587753733	0.350038814605812	0.998890116287516	0.999936670259036	0.998034928045443	0.955996043507845	0.730592940876427	0.98686053143047	0.125023749777339	0.961250497850073	0.964496372848176
20387	'Sftpa1'	0.141864688968666	0.202097034886225	0.0609228157613125	0.0451526712946012	0.0874986831773376	-0.25697358390178	0.0970820011513762	-0.346981864442352	0.508841820338997	0.0936478866025968	0.0843947725697105	0.619617452401346	0.741913554817111	0.534848929675413	0.221780426969088	0.321972789477211	0.0650061561423751	0.0137550304810895	0.998890116287516	0.999936670259036	0.998034928045443	0.971786002154624	0.938482393059658	0.842964903026886	0.660281930451215	0.478188829425827	0.458732749401822
20388	'Sftpb'	0.200459140401519	0.180108470017971	-0.0196346230941814	-0.223879762743602	-0.10797815694768	-0.457692402616982	0.0817775583166704	-0.352313264823523	0.418279492201909	0.0570513566814702	0.244821426181359	0.900615453046175	0.12464490221623	0.522558156747301	0.0158852780660926	0.563675701223657	0.0601284339731789	0.0365399403628959	0.998890116287516	0.999936670259036	0.998034928045443	0.59621137644768	0.933683013072052	0.433977299440088	0.84270880385926	0.462716547681183	0.647557393804173
20389	'Sftpc'	0.219700003418322	0.133803315297011	-0.0853058682387701	-0.101249451753108	-0.198755473887827	-0.551779774264499	0.314300094719	-0.355768113843577	0.588583768808989	0.0508790621073806	0.275841960864947	0.566821742759004	0.555175371066152	0.301851859266766	0.0141173652641795	0.0392343915336327	0.0776428063070289	0.0032241820814114	0.998890116287516	0.999936670259036	0.998034928045443	0.941097443545801	0.829067186433906	0.415964547671802	0.201248962497697	0.51394038180172	0.238279952544634
20390	'Sftpd'	0.281143768625236	0.239450552578511	-0.0406182426176869	-0.0437592901353471	-0.253478629351272	-0.600927503762	0.488161223614827	-0.350469168484274	0.801274753705908	0.109960267524741	0.104602356566515	0.814081295469291	0.845505399872824	0.247976604693042	0.0343948403599557	0.0055265689671772	0.143412653946578	7.322497331805E-4	0.998890116287516	0.999936670259036	0.998034928045443	0.971786002154624	0.780727449296462	0.511637164124713	0.0561934184236031	0.630795624383582	0.111585660591157
20391	'Sgca'	0.163644637372491	-0.301956934739836	-0.464430703784474	2.89344140607404	1.84344841011028	3.76057903642313	1.21152413739323	1.9187915370572	-1.16633562145472	0.836302356174263	0.734349431875254	0.577155884182688	0.0020381214235913	0.0326467827661546	0.0330227908989121	0.0846155579932964	0.197910879201401	0.460173873151955	0.998890116287516	0.999936670259036	0.998034928045443	0.0870055593333112	0.40789432633842	0.504283250388204	0.319732938549749	0.710960052835111	0.987247152851315
20392	'Sgce'	-0.230280815566944	-0.244844519462958	-0.0155400109616073	0.094300508839119	0.213932279468442	-0.116085025074727	-0.349980132083581	-0.332673310180092	-0.0317389169721808	0.313788280995572	0.213108732921704	0.951854663905542	0.560346726909964	0.149688743722425	0.519551138375622	0.0985752667888332	0.045604429957791	0.882076855141503	0.998890116287516	0.999936670259036	0.998034928045443	0.9421583385892	0.671993561214062	0.978929640826017	0.348718556548854	0.419845359706581	0.989130143785515
20393	'Sgk1'	-0.292363614787575	-0.240042369767238	0.0531584415855684	-0.13046292335329	-0.304157865472212	-0.163482506269726	-0.121715440617703	0.137359434768461	-0.202390254633981	0.0074300711759125	0.0276627412643115	0.674252659235916	0.581310088584838	0.192333938867908	0.557920396961682	0.342735357399162	0.483789703438966	0.309446506341036	0.804371966091799	0.999936670259036	0.998034928045443	0.948557923827916	0.724177955526521	0.984047272704735	0.679436380897259	0.918199808270311	0.9588371720252
20394	'Scg5'	-0.151806377888355	0.292109537234256	0.450665735592066	0.733027504836125	0.867076780774065	2.7181177995025	-0.283698416930015	1.85128722394841	-1.67818619750226	0.841102749456478	0.698274762786546	0.619083642842097	0.382569386464204	0.284877511687534	0.0057452049894969	0.695859053787928	0.0203383456897967	0.0670498646479795	0.998890116287516	0.999936670259036	0.998034928045443	0.865943887763028	0.816550184657514	0.333073849836877	0.906137449565052	0.304663871827334	0.766451809526853
20397	'Sgpl1'	-0.267840298198509	-0.15423743680568	0.113680995899617	0.324762811541917	-0.162690226701858	-0.0654519950789355	0.217499314672784	0.0956747726990517	0.241045990891561	0.0653392304656109	0.440664552483123	0.498580289871476	0.0511438807290942	0.220916626666125	0.652608311867796	0.0390730382998197	0.436676934274784	0.184514432974439	0.998890116287516	0.999936670259036	0.998034928045443	0.404618778962832	0.751494017604574	0.98686053143047	0.20070178335197	0.89913300069643	0.909805839192316
20399	'Sh2b1'	-0.0506556272061504	-0.0754382858367902	-0.0241228517736711	-0.025722004514579	-0.0853650053575269	-0.0019591514468443	0.0074038288616686	0.0823210267000136	-0.0944628541381309	0.677776735577919	0.521234470293129	0.838778033129812	0.815329199219189	0.505028625251439	0.984607595418976	0.956163920154153	0.538016364635871	0.386765087470518	0.998890116287516	0.999936670259036	0.998034928045443	0.971786002154624	0.929605731102191	0.996825069326635	0.981184032797829	0.934944775700853	0.972095191960998
20400	'Sh2d1a'	-0.500035185431074	-0.868405306567451	-0.370435259804606	0.742187609248951	-0.975291836991148	0.0887115834961765	1.23698496551429	1.05277479251959	-0.197888264452768	0.343754463722675	0.285585254799781	0.607206579489778	0.300100798665511	0.296255267668164	0.919123248016361	0.0908419332568112	0.300004836743473	0.840443597056631	0.998890116287516	0.999936670259036	0.998034928045443	0.804975534433642	0.826780109470793	0.991047002930748	0.333111288923528	0.813823559795321	0.989130143785515
20401	'Sh3bp1'	-0.138690679997133	-0.225392866589671	-0.087080614273356	0.148860145480941	-0.193248539547298	-0.110431085487291	0.202550073996202	0.0835334337304325	0.0383689684190755	0.306455164424412	0.208742998155128	0.634637034306936	0.535662940310637	0.428420100814595	0.6751646532694	0.192520524037969	0.649890645369904	0.853796467826875	0.998890116287516	0.999936670259036	0.998034928045443	0.935671043173796	0.899379517861541	0.98686053143047	0.506135106384307	0.967374643074187	0.989130143785515
20402	'Zfp106'	0.0581917702868631	-0.0603130563772109	-0.117753083791184	0.35992862023255	0.0264932222198875	0.573464915262066	0.389086076822804	0.544498694665793	-0.268903388140386	0.752828954651693	0.735217262672972	0.385202484183255	0.0288546425020316	0.711103577717581	0.0148421905357304	0.0012970192253602	0.0201957146251241	0.281263015047443	0.998890116287516	0.999936670259036	0.998034928045443	0.307177400611321	0.976464504194833	0.424398934976576	0.0211205249340253	0.30419587891012	0.95004398949679
20403	'Itsn2'	-0.0498995291237626	-0.0206869837030313	0.0295632547120814	-0.0041089001932339	-0.0808603859389962	-0.0483073027963367	0.024519296371138	0.0303073241517508	0.029145346289082	0.551217317103701	0.84225764325051	0.791264055115734	0.957417862249948	0.345296826085972	0.524537287221108	0.783457705431803	0.699645935807745	0.778444214801154	0.998890116287516	0.999936670259036	0.998034928045443	0.995059100013376	0.854645582733227	0.978929640826017	0.932638219453224	0.974443841499394	0.989130143785515
20404	'Sh3gl2'	-0.500916091923086	-0.483070397982758	0.0186195729509807	0.0699664760978792	0.0870409083470992	0.436502864598688	-0.519198725765581	0.346636311539029	-0.843255040145955	0.165563204262598	0.214737323299138	0.959423893544074	0.836949637565661	0.770559810263312	0.165012258112071	0.102804598578206	0.274415143150003	0.0202004052700426	0.998890116287516	0.999936670259036	0.998034928045443	0.971786002154624	0.976464504194833	0.775757374408164	0.355726394740915	0.791947095527016	0.541774893653339
20405	'Sh3gl1'	0.0025092440810712	-0.115768528221638	-0.119119070988304	-0.027029812566596	-0.151930906875271	-0.009278677978372	0.124962484973943	0.141064529701295	-0.125332087290278	0.983597966106857	0.447543020778484	0.41264540315466	0.838987329910815	0.363320574212816	0.962010881221877	0.42563574582766	0.516361203935725	0.552572442591332	0.999189347993457	0.999936670259036	0.998034928045443	0.971786002154624	0.869333298234765	0.992354073448919	0.75076336791687	0.929652860393015	0.989130143785515
20408	'Sh3gl3'	0.774195619864745	0.150196729642546	-0.626402274169703	0.0109835008991339	-0.355590642457603	-0.52252835954717	1.15784708505286	-0.161131407711109	0.688356729524499	0.0881834120066316	0.828332970026674	0.30372060283388	0.986775201812847	0.603994145907213	0.46059610336247	0.0172141187689122	0.792221113629024	0.345041479105846	0.998890116287516	0.999936670259036	0.998034928045443	0.996305599415825	0.956396293316604	0.962968490235468	0.118005666746578	0.97672703063032	0.963287199984906
20409	'Ostf1'	0.119791448467678	-0.0920085782828353	-0.211088615148617	0.050450786995432	0.063602022726085	-0.256803193689308	0.105563121868919	-0.323551548035287	0.220886144683803	0.201862165641863	0.41947332243339	0.060861185215283	0.63788593521015	0.599476200141091	0.0733249911904021	0.324824891784419	0.0229933317185546	0.141836042132285	0.998890116287516	0.999936670259036	0.998034928045443	0.962845660638021	0.955252223595115	0.622907928279963	0.662537368183978	0.318710164373484	0.878522856597283
20410	'Sorbs3'	-0.0644892174095593	0.0576259945302734	0.122753954091913	-0.172954589129356	0.0718690678985306	0.0373008657891927	-0.311721854763268	-0.0380623507745834	-0.146932984436072	0.605417424647587	0.677040482555349	0.401325089684137	0.288572350754941	0.690518468616576	0.807878711737392	0.0427012000936439	0.789866571448553	0.232441343560426	0.998890116287516	0.999936670259036	0.998034928045443	0.796765583548354	0.975077295129815	0.98686053143047	0.211580757375444	0.97672703063032	0.932976631687249
20411	'Sorbs1'	-0.166359766997218	-0.233201947260608	-0.0654855489135289	0.0645799337266531	0.227617633236992	0.404005025849975	-0.332319732299439	0.173999313092183	-0.567091884213844	0.294779002970528	0.203981002043227	0.584063219357897	0.715771131763142	0.126648603436337	0.0426688278149337	0.0109837825616619	0.400369496999812	0.0060395672357435	0.998890116287516	0.999936670259036	0.998034928045443	0.971786002154624	0.641667458100497	0.539933438310223	0.0885822960200284	0.881788581552783	0.331093266312058
20416	'Shc1'	-0.005249779519409	0.04400148069882	0.0506539992815877	-0.0379242773344019	-0.0857882852375307	-0.0346876046829929	0.0405244313856976	0.0496187653215097	0.0456670532988719	0.939136619411925	0.571227160184695	0.453761160971768	0.583406254506128	0.343316092122071	0.694213467226385	0.644138941581039	0.655812038145958	0.636795633750834	0.998890116287516	0.999936670259036	0.998034928045443	0.949247583715799	0.853629537233686	0.98686053143047	0.886550098121704	0.96964815408605	0.989130143785515
20418	'Shc3'	-0.149231669632966	-0.393469161201163	-0.242954091484917	0.806817026229852	0.277961571356717	1.4119510167883	0.389492828636126	1.13747051018792	-0.988531206023096	0.77225273394217	0.445830641787523	0.633166043386227	0.209258737032643	0.661525275356015	0.0299087874336665	0.446677238360148	0.0352213500565038	0.06383211777727	0.998890116287516	0.999936670259036	0.998034928045443	0.711235211801964	0.974068277325965	0.493629233173602	0.766872530928324	0.377656860395453	0.756001415418488
20419	'Shcbp1'	0.0230200176406768	-0.296552558900301	-0.320856199612443	0.799937265174926	-1.0787824978982	0.570578910802026	1.91012743705231	1.65000272888526	-0.0467284696878679	0.961247537632245	0.636532598878499	0.634983673809734	0.218073058026921	0.222299501949439	0.538429283946101	0.0041091692079057	0.0560203373965349	0.956506184519058	0.998890116287516	0.999936670259036	0.998034928045443	0.723724061081767	0.753021982413025	0.979335070523929	0.045638363387607	0.450457780395597	0.996845351912507
20420	'Shd'	-1.71592977949418	0.172060960452483	1.88191495660895	-0.270611068184681	0.132334726921729	-2.05156845039134	-2.12387851071139	-2.20123150848761	1.95243217077829	0.188161084104096	0.849008272569586	0.147314978655814	0.754606205352617	0.871882155236643	0.113941900866679	0.0763242758323245	0.0827897283870088	0.147853752757376	0.998890116287516	0.999936670259036	0.998034928045443	0.971786002154624	0.976464504194833	0.708463623488341	0.302023329389831	0.522121156768903	0.88312839171962
20422	'Sem1'	0.147084912162908	-0.235139619698601	-0.381524294744126	0.100436303536329	-0.25909810274501	-0.126937222391571	0.502824104211254	0.128770263044858	-0.0013966292307403	0.325418828405625	0.135826167571943	0.0151147277630248	0.553573035059099	0.201119532105429	0.523791298175621	0.0059451535907828	0.549591878903217	0.994051818373072	0.998890116287516	0.999936670259036	0.997464070018472	0.940767572767332	0.733518845146537	0.978929640826017	0.0589435489358574	0.936922503171394	0.998539462737236
20423	'Shh'	0.136061665672933	0.212000328740619	0.0796667826334979	-0.225440760365956	-0.291646426221866	-0.372459461744041	0.197891703695832	-0.0815532814779428	0.361975488982237	0.578746796922859	0.441574948576475	0.755407854541781	0.417246865352646	0.345454858245121	0.264258697264406	0.4779049298196	0.818534493289305	0.276301899304778	0.998890116287516	0.999936670259036	0.998034928045443	0.885969425923062	0.854645582733227	0.873247172955326	0.789780886034116	0.97672703063032	0.949721137186748
20425	'Shmt1'	-0.126247182272716	-0.164296558268043	-0.0377960770757667	0.174823048292105	0.0307791310145022	-0.165585487027274	0.0096022229359784	-0.196030913836397	0.174739475511568	0.617222089476937	0.515286860587007	0.883047954877643	0.642033169227487	0.929642964628651	0.6920897597069	0.96716989962942	0.47764626504601	0.560062671970825	0.998890116287516	0.999936670259036	0.998034928045443	0.964497020489923	0.990936804984149	0.98686053143047	0.985699087511037	0.916480148946985	0.989130143785515
20429	'Shox2'	0.377294568729532	-0.239599486170582	-0.628171716208081	1.85234786565896	1.36731124040356	3.22053650953628	0.842412855012159	1.83854734317763	-1.59264963486235	0.711717722935997	0.836772360251816	0.513844277127381	0.212978272349609	0.368967486995924	0.0200295250715802	0.415193783924826	0.128562208638268	0.159609624382541	0.998890116287516	0.999936670259036	0.998034928045443	0.715311397198167	0.873653141936798	0.4500863007435	0.741899670564924	0.608766542208249	0.893879654899752
20430	'Cyfip1'	-0.0296584957801153	0.125467249481262	0.1550174411532	0.0676896091028773	-0.0074351643459672	-0.0012348373622753	0.0430755720530676	0.0031982955292669	0.199601641433058	0.789860690407408	0.515593449903621	0.411136996158112	0.483301333200182	0.936155377624227	0.987808890573099	0.686857119806619	0.972879851225945	0.287283313248191	0.998890116287516	0.999936670259036	0.998034928045443	0.916692280380078	0.991389335545714	0.997802707482747	0.901256371281522	0.998603535844761	0.952935724618195
20431	'Pmel'	0.113735640212431	-0.695296927429958	-0.804207415588959	0.705481357814852	0.911540135936099	0.707027359764125	-0.0830863073307092	-0.189892173272533	-0.68707730948898	0.89253238683668	0.467346122940684	0.459291910092214	0.507821103309894	0.369381692376778	0.569347330233342	0.918294017693768	0.816227501934241	0.53158451386729	0.998890116287516	0.999936670259036	0.998034928045443	0.92653849020436	0.873843317482373	0.98686053143047	0.970184315202348	0.97672703063032	0.989130143785515
20437	'Siah1a'	-0.0549740202600653	0.209801809999317	0.265944763366287	-0.203823740658818	-0.0378910593606835	0.133070133249133	-0.222499444571098	0.168767084709207	-0.121524791583211	0.589607611608649	0.0860431928252125	0.005797589940237	0.0792742920865629	0.697114697488992	0.245936670431114	0.006088732535684	0.112556329395939	0.315648204139655	0.998890116287516	0.999936670259036	0.793350002007753	0.490604675445903	0.975852107832681	0.860965655473433	0.0597894640061047	0.578266085106091	0.9588371720252
20438	'Siah1b'	0.325551541360077	0.275397500252232	-0.0486384919911766	0.0108752247257704	-0.116699365665707	0.108073466646725	0.448264939732505	0.22207616931975	0.184545251202722	0.311686506575982	0.435673231655058	0.875058850743274	0.977575190206307	0.770315375672335	0.807128846250655	0.182112011557149	0.606901461031547	0.651498678004337	0.998890116287516	0.999936670259036	0.998034928045443	0.996239475702308	0.976464504194833	0.98686053143047	0.490628754582069	0.953884568161307	0.989130143785515
20439	'Siah2'	-0.129241492222482	-0.0986896068689174	0.0308020984429901	0.357941896694316	0.113606430108791	0.26672109582941	0.113348587942073	0.151471513738575	-0.0017311477250577	0.458797490905336	0.733710645319166	0.90827079356988	0.0665735546029595	0.527609058978909	0.129382258970473	0.475040468327348	0.365985700914987	0.995085471538194	0.998890116287516	0.999936670259036	0.998034928045443	0.454503462389555	0.935664423736197	0.728805825193356	0.787287133394602	0.864140755339299	0.998729024417235
20440	'St6gal1'	0.2098032713213	-0.131739466623737	-0.341126606974021	-0.182942307287574	-0.295272526801024	-0.422182681136846	0.319983356678017	-0.128003097570638	0.112335621798159	0.24325527986158	0.372081253629924	0.0576411921291563	0.341275136319163	0.10553927652677	0.0329737543450943	0.0592479197113658	0.398657899026603	0.461366597905732	0.998890116287516	0.999936670259036	0.998034928045443	0.837216164418171	0.607025905179565	0.503984168892789	0.259343019685922	0.881779662684951	0.987741513662376
20441	'St3gal3'	-0.233118613216068	-0.0785069424109308	0.154324616229743	0.0483864677570679	-0.267128896136022	0.165405438764272	0.0820821384205515	0.43173433034749	-0.191687097485719	0.17512005911872	0.536426973276422	0.418103503130065	0.687070139156493	0.0525468649050325	0.298340547284436	0.650621437141433	0.0081256396360842	0.253668169734792	0.998890116287516	0.999936670259036	0.998034928045443	0.971786002154624	0.483638766089711	0.901708781310316	0.889044400034783	0.205844943372193	0.944794725200862
20442	'St3gal1'	-0.101352133248975	0.0853738237526142	0.187251773055349	-0.0276705355055416	-0.159679379273081	-0.117674075220149	0.0284922138000343	0.0401707558324626	0.1804239343839	0.278618800846273	0.582043713034323	0.22451329961958	0.770857442137013	0.109346284507767	0.417546720669365	0.768313390474855	0.78164049973196	0.341741692067199	0.998890116287516	0.999936670259036	0.998034928045443	0.971786002154624	0.615503946561347	0.950485922711576	0.932638219453224	0.97672703063032	0.961627762864643
20443	'St3gal4'	-0.23158734726849	-0.0402154090603792	0.192044645377183	-0.0464489907098562	-0.0510120361843474	0.0731676432059385	-0.228441123763668	0.122491078223254	-0.154477045752218	0.0654406416289785	0.765770197454364	0.0788478947665499	0.733770944830016	0.70508861045933	0.680808145031207	0.0642678858840506	0.509969419112749	0.394509218480142	0.998890116287516	0.999936670259036	0.998034928045443	0.971786002154624	0.976464504194833	0.98686053143047	0.272466738191264	0.926601858278943	0.97518344206726
20444	'St3gal2'	0.0982351370572124	0.151903986349836	0.0536024102653029	-0.14300550970603	-0.0802110392622276	-0.0936487067683506	0.0328634584911983	-0.0165533734061251	0.107138715139621	0.299306480849197	0.0342880153166716	0.569579640051843	0.165218931018663	0.458033221799739	0.360321503054517	0.741326936397574	0.836848726886301	0.113369251744212	0.998890116287516	0.999936670259036	0.998034928045443	0.655830253028099	0.912344617018358	0.92890977016942	0.927982328451187	0.97672703063032	0.848160914353935
20445	'St6galnac1'	1.43437081029918	1.37048829251902	-0.0641521915515195	0.522772929031951	1.13730181723901	0.712056520342075	0.799553383731066	-0.435068504377014	1.18472425459633	0.434386676867592	0.533865539375137	0.970943744767021	0.863870185549674	0.671251871262918	0.821708554072886	0.646215146418838	0.850043033774585	0.602485804961366	0.998890116287516	0.999936670259036	0.998045977299713	0.971786002154624	0.975077295129815	0.98686053143047	0.886926905640512	0.97672703063032	0.989130143785515
20446	'St6galnac2'	-0.0352213201085714	0.0045373035394172	0.0400237131615558	-0.0267212269242148	0.0127413198017613	-0.102078959510527	-0.0759974721813796	-0.116507616201262	0.0851788014617598	0.805948611298859	0.976658301902208	0.807741822154204	0.835977655810776	0.922694461198196	0.507446522633434	0.593385443556504	0.456938168676736	0.631214905150062	0.998890116287516	0.999936670259036	0.998034928045443	0.971786002154624	0.988886283837723	0.978386651664687	0.861019385646559	0.906464926745609	0.989130143785515
20447	'St6galnac3'	-0.247027729737856	0.0969359258963413	0.344113077728422	-0.0431552006855902	-0.175098106106803	0.133059847439675	-0.11632668060204	0.306523136511492	-0.0739021682769401	0.138932037302697	0.583474224767406	0.0113444221664482	0.807093982052699	0.22166647015695	0.408882718432427	0.377858403278197	0.0522244335614348	0.644932117111383	0.998890116287516	0.999936670259036	0.931264084325563	0.971786002154624	0.752490442459421	0.945903022743054	0.709736493231476	0.43818073895152	0.989130143785515
20448	'St6galnac4'	-0.0050285020493219	-0.0247047661882615	-0.0191433149600138	-0.0715544652876346	-0.238272286951289	-0.0484155949619239	0.158009768652275	0.188832805418438	-0.0422143739108665	0.961924421153979	0.824269670316547	0.84467655761742	0.542164906365506	0.0585009010812839	0.750229567342943	0.161588546126904	0.236774499334142	0.778307443562113	0.998890116287516	0.999936670259036	0.998034928045443	0.937377385661614	0.501126302090257	0.98686053143047	0.458201491426335	0.761013483669266	0.989130143785515
20449	'St8sia1'	-0.461688069559714	-0.117481349504192	0.345226486623455	0.265782131707135	-0.208286811064918	0.222756883023294	0.010870864093333	0.428106850222616	-0.0669345575668373	0.296262412429121	0.83560275751618	0.462768013500596	0.579245239702177	0.590577527538766	0.629380384392811	0.974953714686573	0.339044676297084	0.902753225749235	0.998890116287516	0.999936670259036	0.998034928045443	0.947996852299652	0.952383680097387	0.98686053143047	0.989237368733009	0.843603555539184	0.991986951287193
20450	'St8sia2'	0.197426236601483	-0.0926214490628892	-0.289197886921652	0.273621612319378	0.686523015769091	-0.0782174491558396	-0.218571509781291	-0.769603423419928	0.266523254729962	0.219874527625259	0.559353806242332	0.0677885787570258	0.193735605886703	3.227800411945E-4	0.753087315056905	0.131338869812594	4.14714433786217E-5	0.190647745517669	0.998890116287516	0.999936670259036	0.998034928045443	0.695940130266567	0.0462668336213073	0.98686053143047	0.408028356236331	0.0060866808017935	0.911381752102158
20451	'St8sia3'	-0.661309122170342	0.526363892957149	1.1756944864288	-0.637335351186368	-0.478055123085163	-1.01990455955471	-0.819669778609777	-0.537748070524909	0.895216586070166	0.827011985403432	0.819836497446699	0.690167950132307	0.779595830989538	0.827308806669812	0.730973090797485	0.76713872033909	0.854301737078544	0.769555720154028	0.998890116287516	0.999936670259036	0.998034928045443	0.971786002154624	0.976464504194833	0.98686053143047	0.932638219453224	0.97672703063032	0.989130143785515
20452	'St8sia4'	-0.0550344676766201	0.126685954230649	0.181978044849789	-0.154534662304639	0.0091629539987295	0.0266644444508375	-0.220387330568911	0.0154568306555623	-0.0489196521195183	0.702096483234549	0.429434527114965	0.15555725072634	0.293444325928442	0.934152208919818	0.845062135230789	0.0384281834188854	0.906802010027096	0.74498575428979	0.998890116287516	0.999936670259036	0.998034928045443	0.80057564542666	0.991389335545714	0.98686053143047	0.198388874904868	0.986520427897867	0.989130143785515
20454	'St3gal5'	-0.158649197496739	-0.182977506770583	-0.0222980131279742	0.0554613581403958	-0.0423837078510719	-0.0316078360225662	-0.0629986144155701	0.0087474501247212	-0.0902138059440416	0.499833440214974	0.535170596594269	0.935459295649761	0.818029692278025	0.817478064833335	0.894531560996256	0.723483534241921	0.964561824066763	0.758977023495923	0.998890116287516	0.999936670259036	0.998034928045443	0.971786002154624	0.976464504194833	0.988214701705051	0.91905446960628	0.998603535844761	0.989130143785515
20459	'Ptk6'	-0.544196687799133	-0.55618819455058	-0.0085493465542702	0.90070739766856	0.338682986977309	1.01409799018818	0.0222234144090411	0.672217159036425	-0.662892432749237	0.135603476305582	0.138408763175904	0.977174250675183	0.0495301861641139	0.437699287854633	0.0770719785071251	0.948413630004741	0.208893538665824	0.197082794168446	0.998890116287516	0.999936670259036	0.998282385081251	0.397256275167189	0.902585994389824	0.628211132602651	0.977164169197185	0.725139235641099	0.911381752102158
20460	'Stil'	-0.191064773187542	0.243229888101403	0.431197270521294	0.718221438040486	-0.694576839199023	0.0455918580168183	1.22553492630356	0.737298326309733	0.92438129942794	0.62873628225486	0.653568974730877	0.332167298910071	0.150190624843628	0.135874256412884	0.936390881881759	2.909975827804E-4	0.171985951435393	0.123385580917572	0.998890116287516	0.999936670259036	0.998034928045443	0.637659652666847	0.652277178191064	0.992354073448919	0.0075754306904522	0.679435253071541	0.859325950827147
20462	'Tra2b'	0.00595843050896	-0.0045186725428875	-0.01015498836858	-0.0098994248236348	0.138014025734954	0.0354299154121573	-0.143881490637392	-0.105243345282508	-0.0445095745317123	0.95285075329284	0.972212018467991	0.931674998093726	0.927042710606111	0.278151445103524	0.711070257523566	0.232701457793208	0.395517592791097	0.706819195254109	0.998890116287516	0.999936670259036	0.998034928045443	0.98727881990568	0.810747742394115	0.98686053143047	0.560374641231232	0.880100823092596	0.989130143785515
20463	'Cox7a2l'	0.210234988617408	0.0395617802687192	-0.170212418210969	-0.0154193886032663	0.0724991989488997	-0.0086485564092197	0.120215892680352	-0.0835421215011365	0.0374009805719701	0.0100683127850187	0.67586082368358	0.0739111573082213	0.873371853735979	0.503582138580796	0.943602472123255	0.204628483070495	0.487396304405623	0.757410598319054	0.863504618101921	0.999936670259036	0.998034928045443	0.973593985876296	0.929173689198151	0.992354073448919	0.523324443278968	0.919013525926011	0.989130143785515
20464	'Sim1'	-0.0985604551950805	-0.46237508257201	-0.361612617130557	3.18229663203032	0.093852289871748	3.42285689057653	2.98663044347596	3.33500213086281	-0.695475597395843	0.929273904874625	0.621380971565956	0.6990361765501	0.0198149809015115	0.966839612164376	0.042162083776154	0.0299712232524464	0.199721147647427	0.55427672963718	0.998890116287516	0.999936670259036	0.998034928045443	0.262216432813702	0.993324293459439	0.538327827991922	0.170145839737021	0.713134327508699	0.989130143785515
20465	'Sim2'	-0.352752232646383	-0.911813583329909	-0.557483030246134	4.19560390546104	0.401081445122468	4.14429572259256	3.43655240794378	3.74262737433229	-0.858768832493736	0.819605543572168	0.620851053576534	0.760146993459318	0.0213226475360407	0.873011676834442	0.0825651850461437	0.0831809653886858	0.166649373095005	0.720976823660665	0.998890116287516	0.999936670259036	0.998034928045443	0.271544566582466	0.976464504194833	0.645599638560025	0.316591954707692	0.672044611437221	0.989130143785515
20466	'Sin3a'	0.0791643313713911	0.0560202568515461	-0.0226664385792642	-0.0934716356394528	0.0059824352031498	-0.0598164142145314	-0.0226318911371212	-0.0680815816910388	0.0284485694725178	0.336705414145162	0.583063228289441	0.826620274766487	0.230057452037941	0.937707604200223	0.443949083524455	0.773495551362342	0.361414283717793	0.78234252404571	0.998890116287516	0.999936670259036	0.998034928045443	0.734470831957435	0.991389335545714	0.9608400280855	0.932638219453224	0.860149726313941	0.989130143785515
20467	'Sin3b'	-0.103099030765671	-0.0769665606836249	0.026982100861975	0.0609069810420877	-0.0996746003837282	0.124804973343962	0.0547307836973541	0.221599814891493	-0.13556655719363	0.204851060269751	0.387230249371453	0.772831353599457	0.516300233599652	0.382404920047348	0.232039949445193	0.595344183605734	0.0428916294281566	0.172318799650149	0.998890116287516	0.999936670259036	0.998034928045443	0.928311004499804	0.879934396701668	0.850387250743313	0.862107606258169	0.410512201751573	0.901166748009068
20469	'Sipa1'	0.0795630170191773	0.0846664592074338	0.0056083567388057	-0.32001240165604	-0.252106393403679	-0.308595531459556	0.0098345808136129	-0.0583600647078667	0.078508627214316	0.557417365870879	0.573472557946051	0.966303609646623	0.0103136082638681	0.0066539159645485	0.0031915827430408	0.926523534472766	0.581823589964045	0.556186150108355	0.998890116287516	0.999936670259036	0.998034928045443	0.194825542553296	0.215147222413219	0.292490127258593	0.97278834968332	0.944493478554441	0.989130143785515
20471	'Six1'	0.382578774203701	-0.0399998711973763	-0.421736516531839	0.294881091955673	0.297215260869499	1.15429116498543	0.379168835147499	0.858980289532546	-0.899123651194592	0.326646608948724	0.922642024504393	0.319294068433944	0.348860470266988	0.210234410110065	0.0340498669461664	0.244171556149628	0.108355383288631	0.139264916990148	0.998890116287516	0.999936670259036	0.998034928045443	0.842898162390905	0.744449266816147	0.508976303798549	0.574302264515458	0.570740126848471	0.878522856597283
20472	'Six2'	0.1641228333071	-0.623700218817645	-0.784386914741649	0.258821554594264	-1.44570889954091	1.76771830936807	1.86434557870449	3.20739954461608	-2.11830409484158	0.908084054434535	0.778986286453832	0.674117721823037	0.872376880474334	0.498613778048259	0.241604540415205	0.29647086630589	0.0833535537504941	0.300123651119599	0.998890116287516	0.999936670259036	0.998034928045443	0.973593985876296	0.928460953735691	0.858275013134306	0.632867405084334	0.52387951254079	0.958114377672429
20473	'Six3'	-1.23838134517092	0.831032728077455	2.06752190482557	1.09984129671179	2.54792546277772		-2.6874720270502	-2.40460927318013	1.79278245899232	0.695205838102988	0.790278671496577	0.508216399522355	0.7278636252476	0.410321750086225		0.385171004885349	0.437161375338685	0.566149894014602	0.998890116287516	0.999936670259036	0.998034928045443	0.971786002154624	0.89367831837107		0.716723456621799	0.899625641274652	0.989130143785515
20474	'Six4'	0.226479358363098	0.0535122375777053	-0.173999492731376	-0.111007393477164	0.673933515501756	0.130667199626967	-0.556918082890923	-0.546810547693935	-0.184424345645104	0.220258234341802	0.85360072744547	0.472484108761615	0.593336359884143	3.63781681010439E-5	0.550299053129652	6.1647747133519E-5	0.0095126016802442	0.536164599519736	0.998890116287516	0.999936670259036	0.998034928045443	0.951949619089525	0.0116987934097081	0.981181819336979	0.0027395184095435	0.221350906472872	0.989130143785515
20475	'Six5'	-0.2525470635114	-0.0794292321922798	0.174748993266909	0.0406664364818663	-0.24677624154629	0.0958952338743606	0.0310976517170327	0.339397310457566	-0.130105839328757	0.053091526109608	0.631983624997761	0.244210027454482	0.789550936988112	0.0926081708348697	0.538080373058512	0.804928745246098	0.0199549015878321	0.441513828746566	0.998890116287516	0.999936670259036	0.998034928045443	0.971786002154624	0.578463272316399	0.979187636979271	0.937202026356107	0.302306048332261	0.982973496485767
20479	'Vps4b'	0.110472762901019	0.066882771708091	-0.0428254395594087	-0.0522543020108662	0.0035774765451627	-0.0841711046577876	0.0526593916053116	-0.0916827158394314	0.104598709372547	0.153253360668432	0.388252440514794	0.598107360506808	0.502648098093791	0.971275198792668	0.471844762290642	0.587038843663169	0.47725731493419	0.375687247902378	0.998890116287516	0.999936670259036	0.998034928045443	0.92405590589811	0.993324293459439	0.965344088376346	0.856908446539719	0.916480148946985	0.969172064622508
20480	'Clpb'	-0.0695617147875652	-0.154996672328382	-0.0860916225212694	0.21453459891177	-0.0955822532994721	0.351986537737952	0.238745713510331	0.446281904070574	-0.288289612338354	0.700496126833259	0.330064792247477	0.672046676403673	0.0885925165661837	0.456699061147828	0.0165873631334203	0.179529659050283	0.0036391111023951	0.10223677968955	0.998890116287516	0.999936670259036	0.998034928045443	0.511256881900011	0.911803400794589	0.436437323238318	0.486987298567377	0.13433225811779	0.833595208095379
20481	'Ski'	-0.0804371674267165	-0.0023905496370762	0.0787917953135448	0.0496024421120325	0.111042572631426	0.0404042511308174	-0.144436684593263	-0.073206552006743	0.0118205042193048	0.185474309845824	0.976863191006316	0.341872602457911	0.503417802488165	0.214523555882267	0.611358923433929	0.0739744193505865	0.401621569857925	0.894130982834426	0.998890116287516	0.999936670259036	0.998034928045443	0.924112955001472	0.748263424273	0.98686053143047	0.296689798588574	0.882307426728953	0.990426864773928
20482	'Skil'	-0.116422466241	0.0035120009599035	0.120661235670495	0.0187351298078171	0.0308775450544895	-0.118496918380921	-0.131718523460988	-0.152257728192051	0.146136144880274	0.115434969517419	0.975500158089001	0.278228170492777	0.87621483514686	0.797002474263855	0.420712353973313	0.0903999755675015	0.200373752112957	0.312336819157695	0.998890116287516	0.999936670259036	0.998034928045443	0.974363663205418	0.976464504194833	0.951610362523451	0.332154304622694	0.714074758404102	0.9588371720252
20491	'Sla'	-0.0773329379833133	0.117566721256137	0.19474104698524	0.145780646621774	-0.19361563293461	-0.0836061743532549	0.25989647675676	0.108477682721516	0.352548239728097	0.731920799721524	0.723536531025097	0.517508039595543	0.5058950745512	0.274331845381339	0.643007702404695	0.160164303019188	0.573364922820189	0.256220210640021	0.998890116287516	0.999936670259036	0.998034928045443	0.925719638602578	0.808885090032405	0.98686053143047	0.455665083446156	0.942898301824837	0.945983826623743
20492	'Slbp'	0.19018400114605	5.878077783351E-4	-0.188353121705675	0.220526244750504	0.118124059993364	0.0722877656624768	0.289610087103741	-0.0426691614148711	0.153182115364169	0.296521861639891	0.998148216453573	0.386740224577059	0.386086631781464	0.604096802799375	0.779202047360586	0.0617682681848096	0.823420474928325	0.545183713408926	0.998890116287516	0.999936670259036	0.998034928045443	0.868028979015521	0.956396293316604	0.98686053143047	0.266111038966153	0.97672703063032	0.989130143785515
20493	'Slc10a1'	-0.19727778029544	1.06688501897326	1.26840903897299	-0.261757420354588	-3.16693323773562	-1.95876083783437	2.69997110435605	1.20182046052841	2.7687838660359	0.910872158963786	0.58068639671431	0.296926488458262	0.899761476595113	0.0233527396750006	0.169504039765207	0.0133238460553805	0.331142170222926	0.0302328959779011	0.998890116287516	0.999936670259036	0.998034928045443	0.979192291597639	0.360571054320365	0.782064244346501	0.100473176604114	0.837767005314548	0.614715578882434
20494	'Slc10a2'	0.492832525468671	3.56679526734995	3.07715223709679	0.522769045623168		0.720506224468013	0.911541752873555	0.616390501247287	3.37123628624271	0.876093872445905	0.155224469998294	0.201627767280403	0.868633762238977		0.819681681152223	0.773044849312515	0.845381842434403	0.193254049555923	0.998890116287516	0.999936670259036	0.998034928045443	0.971786002154624		0.98686053143047	0.932638219453224	0.97672703063032	0.911381752102158
20495	'Slc12a1'	-1.46963571341981	-0.413566196121198	1.06443221443448	3.86095156991482	4.21648347059608	2.77247892770065	-1.85252165048271	-1.4626843440933	0.682125381968897	0.344258317215232	0.825576314084566	0.414045651279084	0.0945472475902452	0.0153955143751809	0.109935022645192	0.142115657263515	0.283943854020828	0.615400083534682	0.998890116287516	0.999936670259036	0.998034928045443	0.526028064231304	0.309988402166074	0.699581175642848	0.426393437593148	0.801361233706999	0.989130143785515
20496	'Slc12a2'	0.0204723294754877	-0.02749634636928	-0.0471216346528178	0.103475561439034	0.202233899609967	0.156791391548968	-0.0806573282682838	-0.0482757500746556	-0.0758149949353652	0.84061235528631	0.84643457694712	0.727850794476802	0.372543957834	0.0993577307369843	0.147609303621255	0.466397204303566	0.668272238459418	0.576777983487458	0.998890116287516	0.999936670259036	0.998034928045443	0.859059566385232	0.593105315354783	0.751491315228044	0.781002544761254	0.97305603256217	0.989130143785515
20497	'Slc12a3'	0.118695293253431	0.674299477111176	0.530353969783574	0.783173050139228	0.542632741515268	3.28603640329698	0.369895051558391	2.74983592393786	-1.84297579331158	0.929785945429078	0.424921618310412	0.626129021495672	0.496111900685425	0.665232174330937	0.0191299915779497	0.792906225343969	0.0577504135193068	0.132295577385796	0.998890116287516	0.999936670259036	0.998034928045443	0.920793412962193	0.974799856173048	0.448246033408388	0.932638219453224	0.456573342881028	0.87065921679135
20498	'Slc12a4'	0.0177865987266773	-0.0132346884189774	-0.0290021013688726	-0.115839192766242	0.001181207991744	-0.0904312984252928	-0.103624382151498	-0.0946689475625258	-0.0335492259627382	0.830901293238803	0.91323598118062	0.791784808267074	0.273085797647	0.992746956686995	0.396239953192747	0.368665097242465	0.464979759141676	0.784671912758461	0.998890116287516	0.999936670259036	0.998034928045443	0.782605078590975	0.997659947656803	0.94417674694166	0.700715672088956	0.911015782902717	0.989130143785515
20499	'Slc12a7'	-0.0791993809142214	-0.082000716749324	-0.0014655142019051	-0.212425552554934	-0.0947810134120932	-0.245338728456573	-0.199047688735882	-0.152729018097548	-0.0437974357274848	0.417142292336485	0.519821129209707	0.989780211650441	0.0233409046632128	0.210216025512384	0.0016368769303645	0.0117036124242502	0.0545106944564497	0.707365732788764	0.998890116287516	0.999936670259036	0.999208294053129	0.283652116841778	0.744449266816147	0.245353911973658	0.0925049090535157	0.445259661842398	0.989130143785515
20500	'Slc13a2'	-1.59569049475239	-1.58484020290138	0.0207784625746318	0.53563633736233	-1.73836128033557	0.0134979157384112	0.673993190481215	1.74921395585268	-1.05047969713917	0.0090462774404273	0.030456365871599	0.979409599166331	0.320991218316065	0.0120111539931326	0.981735949367778	0.393471106565561	0.0215228096706214	0.185953462449338	0.844319227773215	0.999936670259036	0.998506733148672	0.821675439798865	0.277124267795926	0.995708140174093	0.723149931784272	0.310422536334293	0.910285202054963
20501	'Slc16a1'	0.0904911038915636	-0.0479708415753472	-0.13709722425372	0.393726504197582	0.239904333167726	0.490902271214012	0.241027389134518	0.248239241297769	-0.14046460262023	0.550636838391504	0.763312164057956	0.30140149552683	0.008412156368956	0.0425542440741191	0.0304768263583927	0.0498811681585805	0.267345316816577	0.551727477151608	0.998890116287516	0.999936670259036	0.998034928045443	0.174887305121382	0.452709484610094	0.49544379259541	0.233359439004442	0.787529677267559	0.989130143785515
20502	'Slc16a2'	-0.0368321941764583	-0.014968262749765	0.0235997496199985	0.0252431830072538	0.16902009729597	0.197161934765363	-0.184564911361501	0.0252725160280807	-0.182146215321002	0.707935822274464	0.907962149059417	0.866145514883734	0.832432782682227	0.20881970352533	0.149953643288503	0.117384681292415	0.841521766536216	0.216091382925744	0.998890116287516	0.999936670259036	0.998034928045443	0.971786002154624	0.743720997417311	0.754098733194115	0.382997521023945	0.97672703063032	0.923803730038316
20503	'Slc16a7'	0.396682716112118	0.183958761408658	-0.212892372283085	-0.326942423481683	0.566543499116978	-0.186556108888118	-0.499471659304424	-0.75632919150431	0.0478792385406655	0.008036973869082	0.207626175095458	0.196169686753414	0.0083753227653948	4.8174013219479E-8	0.175643349239491	1.186078856562E-4	9.36133303865769E-10	0.763572993229019	0.829738978215842	0.999936670259036	0.998034928045443	0.174713790884919	9.74399707385995E-5	0.790739132986602	0.0042002034453561	4.40366707505677E-7	0.989130143785515
20504	'Slc17a1'	-0.809989637358262	1.53372630972857	2.34221930545339	2.87514205515404	1.25600313900489	2.97497238519421	0.802466636812305	1.70766203841427	1.44105723834811	0.786838014200174	0.548451000311372	0.322940228680096	0.349798529686481	0.69109064477702	0.25010870083868	0.774880859475505	0.408163805341059	0.446345953727216	0.998890116287516	0.999936670259036	0.998034928045443	0.842898162390905	0.975077295129815	0.861553865334167	0.932638219453224	0.885927090819207	0.982973496485767
20505	'Slc34a1'	-1.52752595866804	-0.752394294511395	0.777203368226701	3.37340782328244	1.85423389334276	3.41435485551955	-0.001270961864764	1.56993106569825	-0.793712607139283	0.254921844367957	0.612129007425147	0.494919218022365	0.10934227943686	0.138768742055597	0.16608248722378	0.998875245249631	0.27546457022608	0.62353938184764	0.998890116287516	0.999936670259036	0.998034928045443	0.566753342507531	0.655460866730692	0.776819182188558	0.999256370656627	0.792274528110099	0.989130143785515
20508	'Slc18a3'	-0.236323862175793	-2.26553253154199	-2.04055310544551	2.29280102305967			1.95886408061658			0.924589259249653	0.464770858526217	0.511253770851889	0.459402864389306			0.528336871637272			0.998890116287516	0.999936670259036	0.998034928045443	0.910027653313901			0.820977614525345
20509	'Slc19a1'	-0.149876989149883	-0.132445983389038	0.0181052678914627	0.0380523895230656	-0.0831128940554494	0.0805456041216143	-0.0291968540778057	0.160902950754589	-0.169090803393111	0.496708748837548	0.562582488500305	0.937540413862082	0.875136149916146	0.744830283181338	0.78114240105612	0.901018564133753	0.565766801377537	0.543441253783456	0.998890116287516	0.999936670259036	0.998034928045443	0.974363663205418	0.976464504194833	0.98686053143047	0.96885011603613	0.939976414394137	0.989130143785515
20510	'Slc1a1'	0.0477099407498602	0.155186542853249	0.110607641295887	-0.0151433793753464	0.213312038639244	0.0738757481831114	-0.182388466045417	-0.142305666269394	0.0717416345311341	0.743024314952834	0.491831188923678	0.612038904477494	0.916928513642572	0.0940560533137879	0.5753164156589	0.151185109257621	0.228204185617257	0.740934874921248	0.998890116287516	0.999936670259036	0.998034928045443	0.984495315542027	0.580763712036803	0.98686053143047	0.443030546096937	0.749053132657258	0.989130143785515
20511	'Slc1a2'	0.0860762505047648	1.08672862741157	1.00814075676202	-0.049273541985001	-0.0248442377948581	-0.111825366929636	0.0597977046004262	-0.0870851756389159	1.15560576404921	0.629633768972286	0.0061251520591494	0.0064572661891685	0.7871180968583	0.87012144115094	0.673495656598475	0.685959528310285	0.741110943783888	0.0078762265580808	0.998890116287516	0.999936670259036	0.803425272760539	0.971786002154624	0.976464504194833	0.98686053143047	0.900804814857421	0.97672703063032	0.371227453793626
20512	'Slc1a3'	0.0956039801032814	0.169768537337873	0.0743384616312583	0.0468396127659672	-0.0636870647777118	-0.0522556949113597	0.204504393763242	0.0076590626429251	0.274431057020834	0.436658048182804	0.170898306952709	0.520490974232193	0.750533624899407	0.656388968898669	0.764075273715096	0.0840009391497809	0.960882216836124	0.0778561032315044	0.998890116287516	0.999936670259036	0.998034928045443	0.971786002154624	0.972562655854743	0.98686053143047	0.317983066216957	0.997476191762219	0.791692788854129
20513	'Slc1a6'	0.139798191251762	-0.602913134765184	-0.741427590433867	-0.147977122961603	0.165039185998713	-1.69645839115816	-0.160759328485549	-1.86390148462016	0.975459513805156	0.926586074084174	0.691820163530467	0.632007784641968	0.907443415269774	0.885548455347569	0.269083536834336	0.90509635076714	0.260407629141611	0.600076214611073	0.998890116287516	0.999936670259036	0.998034928045443	0.981998513813431	0.978187140846308	0.877302220158767	0.96885011603613	0.78121744198502	0.989130143785515
20514	'Slc1a5'	0.174625717317292	0.076240092186612	-0.0978581511959955	-0.192984656629732	0.023270263499322	-0.159321557844058	-0.043880094557663	-0.184951767210331	0.0480367023127298	0.172901862724982	0.544056609818264	0.481301232600131	0.0608491234848538	0.763256902245834	0.124573566121818	0.682835910052413	0.0425752233818147	0.704597799556267	0.998890116287516	0.999936670259036	0.998034928045443	0.435456302581049	0.976464504194833	0.721020181133177	0.899043621472853	0.408945051394122	0.989130143785515
20515	'Slc20a1'	-0.101382275017928	-0.0271410152084194	0.0748866875073302	-0.0112762397964212	-0.218608381686502	-0.0403234119584595	0.102568209001303	0.175128401341247	0.0067681045162597	0.47864971190525	0.858873559701247	0.634733729118988	0.924300892666338	0.0205425605711077	0.737022005854783	0.400618909479173	0.138075285489814	0.965083207718627	0.998890116287516	0.999936670259036	0.998034928045443	0.986216302050949	0.347044116783399	0.98686053143047	0.729810745858595	0.623156011708765	0.996845351912507
20516	'Slc20a2'	-0.0381793753942282	-0.181179086722103	-0.142502248340757	0.425865902597111	-0.123667777383089	0.63190436264691	0.51085427009212	0.75616722777839	-0.382403184386266	0.879312917652708	0.481834662983149	0.466358838639766	0.0839610845949779	0.417372391850478	0.0767553612363351	0.0027576728175731	0.0297179952200219	0.30142640101286	0.998890116287516	0.999936670259036	0.998034928045443	0.502609771615953	0.894410024435888	0.628048095990769	0.034952741174669	0.350615009843422	0.958274869256745
20517	'Slc22a1'	-0.699716429704897	2.50774010609647	3.21471688806369	-0.240297794419705	-0.859097887272938	-1.37678264929577	-0.106412207147394	-0.536495349042008	3.65085157490041	0.480483090319239	0.0342670692630941	0.0010477952009672	0.864380075437969	0.605191008696261	0.308382492673716	0.90050127864611	0.604852667677747	8.973703449363E-4	0.998890116287516	0.999936670259036	0.31954903504134	0.971786002154624	0.956551879982605	0.905882810400853	0.96885011603613	0.953180366962694	0.126832604796182
20518	'Slc22a2'	-1.23838134517093	3.01939494048975	4.25605437800346	0.522773696324683	0.678936751575449	2.83994405779729	-1.39674148622839	2.15464687128941	0.709550962526287	0.695205838102987	0.112210578718172	0.0655457766301441	0.859845913457336	0.812274802096135	0.270542087172969	0.658559879180393	0.315167772750044	0.71987287904102	0.998890116287516	0.999936670259036	0.998034928045443	0.971786002154624	0.976464504194833	0.877883521020283	0.889044400034783	0.825665748993013	0.989130143785515
20519	'Slc22a3'	0.611449886145952	0.613798184040702	0.0029502375172789	0.217353426196705	-0.465973715297662	0.450041479232491	1.29986855461472	0.918314844293198	0.388944163472661	0.0073868512233424	0.005213895801095	0.98875474033476	0.4655732755733	0.139018429643096	0.128898465780768	1.18750023582296E-7	3.773481938013E-4	0.0715888278396092	0.804371966091799	0.999936670259036	0.999167765313604	0.911479081960815	0.656134810298847	0.728271897887165	2.39496613495152E-5	0.0336059706965032	0.77682466553802
20520	'Slc22a5'	-0.0365140019038367	0.17746544066021	0.213918926462767	-0.387413046222611	-0.0031606701534922	-0.164643307065921	-0.423100881209648	-0.164786865849053	-0.0402225124398595	0.750961666749863	0.262020388995473	0.146405670363153	0.0131502471400673	0.982086936675504	0.335686796856677	2.16435334629766E-5	0.208709748687311	0.817239678434157	0.998890116287516	0.999936670259036	0.998034928045443	0.216802327177507	0.995257606221572	0.919462924486684	0.0012374572263115	0.72491273180943	0.989130143785515
20521	'Slc22a12'	-1.09025385883532	1.56945706186349	2.66963104804079	1.373831093989	0.918935704635167	1.41503053392592	-0.650405027454465	0.493063125155976	1.53211836392892	0.412684499497623	0.256694887642312	0.0156405245178402	0.323653959891667	0.331648761491826	0.11971107601925	0.467277544458728	0.542122828514879	0.143273835082436	0.998890116287516	0.999936670259036	0.997761001080288	0.823790142271127	0.847829639957829	0.718632964704537	0.781793768719476	0.936335806951338	0.881372432007781
20522	'Slc23a1'	0.0670757615588027	0.188568024883092	0.122513132997333	-1.0783352187164	-0.150085168973375	-0.658761638133813	-0.862095152750273	-0.510069706519725	-0.224555028863523	0.726117302794688	0.388210118809497	0.570326514951877	9.13411738641726E-8	0.454766437758176	4.271282252834E-4	7.05836005411178E-6	0.0057064942705278	0.261871661639796	0.998890116287516	0.999936670259036	0.998034928045443	9.33659032181617E-5	0.911535810718987	0.145619003851641	5.44294462492E-4	0.170785226569502	0.947458123997371
20523	'Slc25a14'	0.0933910862887536	-0.0226219752108678	-0.115657853407226	0.0360198682952758	0.119452131146925	-0.2835501296985	0.0056747299029081	-0.406412674871787	0.302512459856069	0.798883567019578	0.947299450333907	0.727407597076077	0.91749089450284	0.683118626530902	0.380898092590747	0.985431978098933	0.176332291504104	0.330604321015729	0.998890116287516	0.999936670259036	0.998034928045443	0.984732328096705	0.975077295129815	0.937400975448564	0.994098449626214	0.682791057114375	0.959402319220722
20524	'Slc25a17'	0.0019488022005182	-0.0454983952045828	-0.0466336556702586	-0.216637479825181	0.0903694427315	-0.0616041451386039	-0.307498994313544	-0.1540985474424	-0.195342675786673	0.985170308904277	0.704230106433707	0.702603356288851	0.046311456513894	0.394422186675635	0.615969689063981	0.0027057700124446	0.180070329245894	0.148164130717847	0.999189347993457	0.999936670259036	0.998034928045443	0.385907829890913	0.888049093223072	0.98686053143047	0.0345639903887321	0.68971766280793	0.883413686155499
20525	'Slc2a1'	-0.0329240561040459	-0.0971965969342617	-0.0644941949577062	0.177704551329729	-0.210993643260372	0.104022827490743	0.353089717931936	0.314298640008673	-0.0174867979117721	0.849412874194288	0.619912741585909	0.713185575292197	0.314136493350599	0.177972929364055	0.575625512455557	0.0225296226183945	0.0930154326870283	0.931913032418012	0.998890116287516	0.999936670259036	0.998034928045443	0.81534793371284	0.708466915841516	0.98686053143047	0.140761105748293	0.541389951800832	0.994768736773443
20526	'Slc2a2'	-0.905784448309205	0.438242147690338	1.35109474380433	-0.5697193008454	-3.13862804339088	-2.59999336554274	1.67376221860255	0.531732747967878	2.47251577709686	0.497085637506273	0.821604542195665	0.223467215862245	0.777507137050093	0.0079259646070682	0.0651408655022867	0.0723176445196329	0.665983070657015	0.0725966451836308	0.998890116287516	0.999936670259036	0.998034928045443	0.971786002154624	0.233206245322429	0.600641902269329	0.293119639988698	0.97305603256217	0.780040117007291
20527	'Slc2a3'	-0.456964305081189	-0.38658991637435	0.0715582407186277	0.0701676803731968	-0.0997020402938366	-0.0868431967889358	-0.290895210621113	0.0104858166236291	-0.224983054279099	0.0146162051882029	0.0836322995134439	0.677896984707787	0.742953977800347	0.613057378751788	0.630870958109351	0.0886733959784344	0.955797113838368	0.225353312654313	0.902076467119081	0.999936670259036	0.998034928045443	0.971786002154624	0.95984316872775	0.98686053143047	0.328971666948091	0.996547086602369	0.930718883447856
20528	'Slc2a4'	0.0082386659166735	-1.18869571297865	-1.19471861528696	1.92219196137109	0.811209535174669	2.61535886190118	1.11847896730099	1.80607910922975	-1.87772498234525	0.990764780459705	0.0538383421791002	0.0194667817174187	2.755869372808E-4	0.0252618050320764	0.0048528380320053	0.0434496088443248	0.0594686148539587	0.0574405749527291	0.999189347993457	0.999936670259036	0.998034928045443	0.029631455143728	0.369962826650372	0.324089543808086	0.213960469847033	0.460285899992663	0.736027888980387
20529	'Slc31a1'	0.065610753391137	-0.0100743200160393	-0.0755788998694129	-0.062806225048294	0.347348268875181	-0.056495067223152	-0.347097942634423	-0.406242801899656	-0.0117782049900038	0.487556968397432	0.925198850824672	0.504611451402412	0.476904409310288	9.92908886223886E-5	0.488652933206621	2.106356151719E-4	7.56928177969327E-7	0.908104822221174	0.998890116287516	0.999936670259036	0.998034928045443	0.914530691796962	0.0216350570042462	0.970386923033536	0.0060794044767965	2.053219648547E-4	0.992702529669517
20530	'Slc31a2'	-0.14307965004609	-0.0116701920518264	0.132320174720514	0.134492611280023	0.0739458442104287	0.0978777838574762	-0.0850614344212249	0.0226149948200227	0.0301756675930446	0.280094184017023	0.92485299347743	0.347166892355035	0.432570370403438	0.652468474578261	0.649935073936048	0.504896138791327	0.893133154306925	0.867561576104344	0.998890116287516	0.999936670259036	0.998034928045443	0.895507414897666	0.972180870854055	0.98686053143047	0.807216148944366	0.982943562459278	0.989130143785515
20531	'Slc34a2'	0.0880698141931277	0.144941708219229	0.0578108156111708	-0.0846498296087569	-0.103792557760304	-0.258384261617709	0.104602873522185	-0.15698881827359	0.323116964302477	0.247603980862947	0.366306780898528	0.713900528793618	0.543508233793931	0.481802953178776	0.245589096273696	0.295562602937463	0.44310286720536	0.180974534407426	0.998890116287516	0.999936670259036	0.998034928045443	0.937735183193411	0.921543665838419	0.860133264345079	0.631926893256204	0.902697912362193	0.908796915372764
20532	'Slc3a1'	0.227768794541594	0.720699549952285	0.502727002733458	-0.236603858775689	-0.380867728046652	-0.0653244750895089	0.365794814994341	0.309503264960218	0.554475251499494	0.546574863041023	0.164627634282462	0.30133040105859	0.572829789940694	0.349524738300586	0.873045500072324	0.319031815479704	0.418833573091468	0.275755883618984	0.998890116287516	0.999936670259036	0.998034928045443	0.94616609543481	0.858655299794713	0.98686053143047	0.657465568951514	0.892389437998561	0.949721137186748
20533	'Slc4a1'	-0.1723135308318	-0.613981423042126	-0.438089954720201	0.536864919316707	0.076167103148873	0.81589280918054	0.286432675692924	0.733942079419537	-0.887022922135512	0.685889937784279	0.227514480668188	0.212493109175392	0.246314775939747	0.785334950936242	0.0056391081897945	0.211177955103008	7.154652791518E-4	0.0106330940085361	0.998890116287516	0.999936670259036	0.998034928045443	0.755571253829275	0.976464504194833	0.32940236011266	0.532090748216022	0.0514742196522343	0.420678897005807
20534	'Slc4a1ap'	-0.12425714532848	0.183307050009254	0.308238520829896	-0.292259365468474	-0.0802163405343697	-0.0684736935822718	-0.337978738065787	0.00931121149921	-0.0348636577870213	0.263149802301386	0.141945511535509	3.580650595145E-4	0.0282827504145141	0.455405330743642	0.604119591248243	1.72005037406531E-5	0.935997384159536	0.778880811624358	0.998890116287516	0.999936670259036	0.216734053646861	0.304088933140893	0.911620462697857	0.98686053143047	0.001073744371266	0.993049271905555	0.989130143785515
20535	'Slc4a2'	0.0404934933839143	0.060670345504524	0.0210439042106715	-0.171417944386783	-0.105623599653487	-0.100577831202648	-0.02789729157245	0.0035652401464868	-0.0053111334560887	0.657900901791774	0.536329004584371	0.824931058461081	0.0709351206778629	0.233437972474903	0.464491293501036	0.739275893420081	0.978372185411239	0.97029096553665	0.998890116287516	0.999936670259036	0.998034928045443	0.469135616589504	0.76584622355498	0.962968490235468	0.926391538436348	0.998603535844761	0.996845351912507
20536	'Slc4a3'	0.0899432584557211	-0.168058187643268	-0.257511727309633	-0.0689553656409255	0.0914442536925734	0.156000954723659	-0.073283495075542	0.0637987170705496	-0.39025473130077	0.489910656369189	0.263074316534267	0.120462165141678	0.606530125915882	0.537142972534198	0.385700321781095	0.61087936093527	0.719640824187442	0.0476579056012718	0.998890116287516	0.999936670259036	0.998034928045443	0.956048655384893	0.939648060132874	0.939866586700555	0.870169007132326	0.974443841499394	0.707804442600938
20537	'Slc5a1'	-0.579854726470487	-0.190952949682811	0.390254586477805	0.928259889981813	0.0201575230071336	0.0351506179907705	0.323132518839967	0.0144568543212285	0.707459032432514	0.136421732052867	0.698376287607191	0.329318839082558	0.0724448974547808	0.964245857312316	0.957560553437304	0.276750507106399	0.979839937656752	0.264944764181493	0.998890116287516	0.999936670259036	0.998034928045443	0.47455590966356	0.993324293459439	0.992354073448919	0.612555908453433	0.998603535844761	0.947458123997371
20538	'Slc6a2'	-0.46550257525211	-0.191821728727702	0.27474373252349	-0.0106012472292249	0.1439351795651	-0.0529369129634659	-0.623387441616205	-0.199640042541716	-0.145613330330789	0.0014093835180387	0.339023956512983	0.203339076362539	0.944658763307252	0.494059710621603	0.754666754828808	0.0024588402033447	0.347807885132744	0.494612470606006	0.577398073123276	0.999936670259036	0.998034928045443	0.992444750999524	0.926056731070393	0.98686053143047	0.0324188895488405	0.850651394726282	0.989130143785515
20539	'Slc7a5'	0.0298890026918846	-0.301166141918733	-0.331649661809947	0.23151865879387	-0.241413931724753	-0.336278516260466	0.500336633213238	-0.0925730782853384	0.270643219653178	0.905172770999198	0.359627761204782	0.256412739883325	0.441083797799416	0.340575428593745	0.218282302913253	0.0111829092375218	0.636974274480981	0.36560235563562	0.998890116287516	0.999936670259036	0.998034928045443	0.899038422547117	0.852210839020755	0.839701428473781	0.089667579677721	0.962280141603103	0.967422463800817
20540	'Slc7a7'	-0.0259742365384165	0.20141275262661	0.2272430586495	0.0168056346860646	-0.0810763779662512	-0.138438532561548	0.0690879258393208	-0.0612171389585136	0.360212913514144	0.910347856708218	0.491427629443825	0.345598277051088	0.945017319274506	0.67249658043952	0.55842692980709	0.696026588214982	0.791850116928078	0.209763285819555	0.998890116287516	0.999936670259036	0.998034928045443	0.992444750999524	0.975077295129815	0.984489167842858	0.906155507489396	0.97672703063032	0.919554098810861
20541	'Slc8a1'	-0.0893486765013654	-0.0034400293724669	0.0865609725521068	0.11503319609257	-0.0108800968243451	0.083064989713507	0.0338340966938928	0.0914673598356671	0.0340867183698226	0.321813597447983	0.968160986382155	0.36622420892551	0.321471052614925	0.92188572319924	0.587696459383203	0.69326141070726	0.476607591931054	0.805199130462106	0.998890116287516	0.999936670259036	0.998034928045443	0.821896402744202	0.988886283837723	0.98686053143047	0.904873527537895	0.916480148946985	0.989130143785515
20544	'Slc9a1'	-0.183732286111422	-0.137868938123494	0.0464135007365397	0.0123547372378275	-0.109770196182971	-0.121495077775717	-0.0637232025481376	-0.0139888643797293	0.0014823660016745	0.0663515900904335	0.201474222525859	0.683752582477356	0.905925974900314	0.427775055799883	0.309736688768908	0.633522650016403	0.924162945564118	0.990468478541744	0.998890116287516	0.999936670259036	0.998034928045443	0.98147444774325	0.89911293335424	0.906625813099727	0.881703464860404	0.991435231548819	0.998357643728165
20555	'Slfn1'	-0.531643838023029	0.080064037727112	0.613575979870335	-0.0151462666945792	-0.312254167142115	0.0074792581628029	-0.236715108895241	0.314977647761248	0.0657721690641695	0.0760672397834682	0.74077461506705	0.0531321451075037	0.953656307431637	0.309044111977008	0.984210733365989	0.484725043804645	0.42316255090949	0.859134683899105	0.998890116287516	0.999936670259036	0.998034928045443	0.993841832334764	0.833457631767327	0.996733601964587	0.79395212060174	0.893637843331966	0.989130143785515
20556	'Slfn2'	-0.0763662260324958	0.157413263674121	0.233683070078723	-0.0063580227163599	-0.430350120886832	-0.314138622302309	0.346819015642399	0.116343225209196	0.47028976110745	0.674406873236383	0.464893786296208	0.341418172831036	0.97445651120933	0.0505924199705093	0.14614219700559	0.0892258613265973	0.533343657912517	0.0412349999430295	0.998890116287516	0.999936670259036	0.998034928045443	0.996239475702308	0.480164205145629	0.74825130441236	0.330220252657197	0.9338279709082	0.672385431546357
20557	'Slfn3'	-0.643525282443478	-0.106206513851003	0.534585229667268	0.344743660465315	0.04601510996759	-0.0054121826333534	-0.346648296425338	-0.0584527264118839	0.25060623065836	0.16541039938432	0.825227613603584	0.206034883931485	0.43643569930965	0.909232012820092	0.989235710038086	0.413145282015711	0.89530483939629	0.567392593753904	0.998890116287516	0.999936670259036	0.998034928045443	0.897605682047646	0.985562185109692	0.998042202073395	0.74020786631322	0.983725374831667	0.989130143785515
20558	'Slfn4'	-1.1090672047949	-0.916570417375952	0.194506448726039	1.24841325502589	-0.327264182485566	0.472714849581782	0.462833614742035	0.798752434272747	-0.136017050420498	0.0047852386754096	0.0100138257396264	0.579740389332836	1.495519691319E-4	0.234692595886675	0.135420651200608	0.191757477686955	0.027282867230721	0.691115345983945	0.736926756013091	0.999936670259036	0.998034928045443	0.0204559016906142	0.76671159410266	0.735342109723725	0.505486260781024	0.340729395653375	0.989130143785515
20562	'Slit1'	-0.571716066550589	-0.132489977604307	0.441100609351909	0.934239322537	0.364175625839297	0.572047536299169	-0.0041212345653034	0.222659775994777	0.235290978534749	0.493342552908215	0.872835864690499	0.642226222333493	0.291109294846813	0.672816204485625	0.563081683311205	0.995923163530935	0.777187391829709	0.795658264834877	0.998890116287516	0.999936670259036	0.998034928045443	0.798229495661179	0.975077295129815	0.985185369829613	0.997892774588775	0.97672703063032	0.989130143785515
20563	'Slit2'	0.2706242310062	0.187953105328659	-0.0815318819837849	-0.338405300881471	0.053699212913345	-0.200277700359981	-0.124205754882563	-0.256562398451564	0.0543468510452853	0.073632936790679	0.275719342893644	0.62194029421325	0.0404892696543181	0.720868751399935	0.268053294154402	0.365442644752327	0.118981941589347	0.773247530616441	0.998890116287516	0.999936670259036	0.998034928045443	0.363795222013189	0.976464504194833	0.876632491341664	0.698701785471304	0.593513617334535	0.989130143785515
20564	'Slit3'	0.182179857387898	-0.108728904619682	-0.290115140446115	0.0506281554160989	0.18885504774303	-0.111069330224807	0.0417570345268222	-0.302761032972443	0.0579016493086833	0.268654509601923	0.549644450085888	0.15919315487458	0.648927748140554	0.167454868001253	0.31175301944288	0.812535099005503	0.0526669064017322	0.75247688519539	0.998890116287516	0.999936670259036	0.998034928045443	0.965630854230923	0.6946598735136	0.909150504209274	0.940269415002021	0.439045804384537	0.989130143785515
20568	'Slpi'	-1.39989604798798	-2.45898795894824	-1.05791724725602	2.89833242474825	-0.788976904614721	2.56778658345359	2.28160448219651	3.35238822320896	-2.12282867437673	0.112471081382652	0.0049278818586283	0.0578547745510963	0.0025947659720507	0.249128739495029	0.0339548121365385	3.05757035878308E-5	0.0034478963346504	0.0645501120305069	0.998890116287516	0.999936670259036	0.998034928045443	0.098311440300972	0.781920616166812	0.508796394411081	0.0016456184397286	0.130962952702891	0.758099045916822
20583	'Snai2'	0.450387517328349	0.312090787280343	-0.13479702259505	0.264272215143941	0.537119647172023	0.39188046678565	0.172564038011466	-0.149607146877355	0.191348301148472	0.0504783030777682	0.318038133569943	0.636123057681789	0.309088074458551	0.0643991420476516	0.134692505773261	0.505657264595616	0.608221342806194	0.543609828358466	0.998890116287516	0.999936670259036	0.998034928045443	0.811818918193614	0.517810062648167	0.735071656618339	0.807570654274516	0.953884568161307	0.989130143785515
20585	'Hltf'	0.0605411025344728	0.178896924624802	0.119101525363468	-0.0813212095378769	0.105877556682617	0.0231799410729507	-0.12843629564135	-0.0848674658328823	0.0792672442472652	0.591883227256879	0.215687305814315	0.349705142729328	0.502715660413948	0.330164501438401	0.831474203587048	0.191737093300562	0.420915426333643	0.555929466145159	0.998890116287516	0.999936670259036	0.998034928045443	0.92405590589811	0.846536488352229	0.98686053143047	0.505486260781024	0.893457107889946	0.989130143785515
20586	'Smarca4'	-0.0079439617837856	0.0326527968483811	0.0409549202204351	-0.0285585385851334	-0.226214510340419	0.0366687879715901	0.187148128761266	0.260740252076979	-0.0266725711695019	0.927908953636667	0.756486576754414	0.678421356347981	0.761330496381619	0.008245397510356	0.760704698785884	0.015952637415168	0.0192841396167198	0.836473425793894	0.998890116287516	0.999936670259036	0.998034928045443	0.971786002154624	0.236376718548853	0.98686053143047	0.112780722064938	0.298288397431102	0.989130143785515
20587	'Smarcb1'	-0.0821845867174409	-0.0100705714397627	0.0729015822802072	0.0665010993196702	-0.161255023659503	0.106236690313077	0.142988844310161	0.264817458916274	-0.0446586286074058	0.468061961299623	0.929139664579754	0.536258758452772	0.567817956530359	0.255296650620535	0.410032879209292	0.297281032183174	0.0700193091339748	0.721050766358385	0.998890116287516	0.999936670259036	0.998034928045443	0.945570613047638	0.79043438656955	0.946090692914634	0.633314280357426	0.492174040372376	0.989130143785515
20588	'Smarcc1'	-0.0752294314064748	-0.0453244612231946	0.0292313166760574	0.123090804927999	-0.0984833749466333	0.0340399832041535	0.143117117065287	0.130763574174268	0.0491633701738769	0.546789467694142	0.778335056319229	0.811524956192535	0.379283914132308	0.315468611411458	0.776540919507715	0.0588004533875017	0.186802993442057	0.729260969360812	0.998890116287516	0.999936670259036	0.998034928045443	0.86358906233947	0.83558175029281	0.98686053143047	0.258544494734264	0.698728939566603	0.989130143785515
20589	'Ighmbp2'	-0.23563551185547	-0.0215153029470217	0.215202271890566	-0.0744952163225311	-0.293879017626268	-0.0360948185953991	-0.020801480398103	0.255436004770036	-0.0558149035845226	0.122167087092298	0.892063686983142	0.149385672631181	0.652113410280655	0.0781531029598683	0.829622267401128	0.893467206696253	0.122457520077415	0.727040050193918	0.998890116287516	0.999936670259036	0.998034928045443	0.966741973713139	0.552173189350348	0.98686053143047	0.96885011603613	0.599757431598298	0.989130143785515
20591	'Kdm5c'	-0.0097209985202192	-0.0113100036465269	-0.0012591226915695	0.498991370317796	-0.139684265038981	-0.0527900268167339	0.626365513350112	0.0845006662250758	0.546337147757932	0.877744372740364	0.906709778093908	0.990203358789699	8.00804782364853E-25	0.0167952978072626	0.284711637098067	3.59438688720143E-20	0.137901505790312	2.38931220994183E-8	0.998890116287516	0.999936670259036	0.999208294053129	2.94680143814619E-21	0.323194081694935	0.890256489742357	9.42396893440112E-17	0.622976345025608	2.45249624393807E-5
20592	'Kdm5d'	-2.74658673050196	-2.5800731240847		-8.523688054334	-0.0277291324977925	0.114574721152424	-11.0220913467259	0.140086929368286	-10.9916539107911	0.373292028147111	0.402972710698286		5.22337427887497E-39	0.749767991586618	0.141081941848595	4.06784718415249E-33	0.102149762326511	5.32371373924687E-33	0.998890116287516	0.999936670259036		4.8052431678510304E-35	0.976464504194833	0.740833809940625	1.4931439874150098E-29	0.556267306146719	3.2786978348774996E-29
20595	'Smn1'	-0.21314029460809	0.0079910421921517	0.222206524220733	0.435966676664577	0.284985545426136	0.0193624662258317	-0.06351426400066	-0.265804975908762	0.430959031414891	0.382756197449298	0.974554430591948	0.386025636656229	0.0838443940084937	0.239303743590864	0.944531354821942	0.78451873018507	0.28188451454892	0.114489145634737	0.998890116287516	0.999936670259036	0.998034928045443	0.502609771615953	0.771296980936275	0.992354073448919	0.932638219453224	0.798926819699442	0.848160914353935
20597	'Smpd1'	-0.129202343738322	-0.187873148474006	-0.057373769862421	0.18369794456691	0.0618214475484163	0.142360767386709	-0.009564999377522	0.0792732719057228	-0.141090111824108	0.406288181043701	0.337488408509649	0.708164217200783	0.232177461163084	0.615773182669964	0.380038745460531	0.940256311277269	0.663961381608952	0.48632303333026	0.998890116287516	0.999936670259036	0.998034928045443	0.736915695141195	0.960687144124772	0.937400975448564	0.974090052712033	0.97305603256217	0.989130143785515
20598	'Smpd2'	-0.152650425115064	0.0485828146442147	0.201914597969071	-0.201776756567071	-0.181822771277165	-0.151336927806126	-0.176013656614094	0.0278354062014054	0.0030036128695657	0.268813103063867	0.74563296317124	0.159726838260484	0.188251540553612	0.254409781058143	0.346633730424784	0.22368683474307	0.859697171167771	0.984685204279775	0.998890116287516	0.999936670259036	0.998034928045443	0.689653671318061	0.78978097789605	0.92325188578735	0.549447042850176	0.97672703063032	0.997514384817987
20602	'Ncor2'	0.0583914795205002	0.0820064839043805	0.0245965828285612	-0.0557752378579666	-0.0175740675912743	0.0689081605327781	0.0173159368721462	0.0842988952726029	-0.0378353415952947	0.295917818196277	0.224924261677538	0.691427687553577	0.513199231219572	0.862604284356127	0.514215714991006	0.830179032801365	0.428017447434863	0.690855669318211	0.998890116287516	0.999936670259036	0.998034928045443	0.928311004499804	0.976464504194833	0.978929640826017	0.947824310357912	0.896213452839775	0.989130143785515
20603	'Sms'	0.118447365054001	0.100180265574976	-0.0185457645220262	0.112771834417107	0.171360286675419	0.164931576673423	0.0584389003317055	-0.010189748531505	0.0543392590393985	0.251454551131568	0.605037322077328	0.92224597847347	0.313475760735335	0.211432651318909	0.291665977835378	0.6478370265854	0.951462985945959	0.806446158600022	0.998890116287516	0.999936670259036	0.998034928045443	0.814318740284063	0.745955963757036	0.897620801936349	0.887427448046115	0.996204455585034	0.989130143785515
20604	'Sst'	0.492829642842391		-0.412187867483618				0.334469501784929			0.876094591330925		0.896243343962815				0.915725355328146			0.998890116287516		0.998034928045443				0.96885011603613
20605	'Sstr1'	0.251249005344566	0.644509519113656	0.403974534940749	2.20906578629681	3.4644797645275	1.11350951686022	-1.04008943817285	-2.35613292937347	1.7224765489072	0.840653909779574	0.583504022080378	0.668499184667001	0.223410453489426	0.004991416928351	0.625620301700279	0.209547238871554	0.0397321062217094	0.181797172973167	0.998890116287516	0.999936670259036	0.998034928045443	0.73007832421797	0.191695683045786	0.98686053143047	0.529620861997332	0.398537572850454	0.909805839192316
20606	'Sstr2'	-1.48212297100986	-0.625574380833584	0.857010770096199	-0.556548812543009	-0.840935541526987	-0.553964123769502	-1.20428104550429	0.266211423157329	-0.61712657169789	0.134304617503952	0.526781091563725	0.419347118770397	0.58205861840653	0.384243635654336	0.527226643768683	0.219613150558578	0.732037659564115	0.446815687893857	0.998890116287516	0.999936670259036	0.998034928045443	0.948648819210005	0.88051155424446	0.978929640826017	0.543928195257007	0.976563990268401	0.982973496485767
20607	'Sstr3'	0.113185906503359	0.774116068889228	0.661314420729639	-0.0858105079908116	0.333049161319739	-0.151626906457971	-0.298829436569981	-0.480150619106297	0.841925820484289	0.939773307552042	0.568625591854514	0.626825628799229	0.954514684362015	0.796471936576396	0.915286921042217	0.814626591490969	0.697520004869316	0.51469051515438	0.998890116287516	0.999936670259036	0.998034928045443	0.993841832334764	0.976464504194833	0.990601016145028	0.941111146946613	0.974443841499394	0.989130143785515
20608	'Sstr4'	-0.346228813680784	-0.252225255824528	0.0935582435296347	0.155156748593312	-0.518369013980048	-0.0569848602126651	0.325369933537723	0.460735786483551	-0.0344665110023135	0.268675162563706	0.445647446888783	0.75385138282031	0.64077797986549	0.106675670508003	0.868299191546498	0.281190545950305	0.181798236616614	0.91903808626293	0.998890116287516	0.999936670259036	0.998034928045443	0.963996242971803	0.609665005669698	0.98686053143047	0.616841936532909	0.691920255662097	0.993467705400132
20610	'Sumo3'	0.112500535209021	-0.0386855399114376	-0.150316139700884	0.0133911732002239	-0.0154652622427333	0.0049880358769491	0.139717779702691	0.0186783923032987	-0.0251960090948065	0.303066639132448	0.753116888672983	0.120612603207408	0.910340155605993	0.895094123392932	0.961391655101189	0.191151260187867	0.874214724323638	0.814183524729441	0.998890116287516	0.999936670259036	0.998034928045443	0.982991554432986	0.980950002042564	0.992354073448919	0.504486493849284	0.979497888585426	0.989130143785515
20612	'Siglec1'	0.47650843068255	-0.133146198630016	-0.609467919424184	0.241903587400099	-0.331510238170856	-0.541543298935749	1.04596950175617	-0.210257152909938	0.65309448081703	0.247438566462439	0.695805692460401	0.0386650940132697	0.513752239705315	0.404621788305221	0.0900500665343285	0.003541649741428	0.43960124821875	0.0146404617773573	0.998890116287516	0.999936670259036	0.998034928045443	0.928311004499804	0.893339094843791	0.666917511892093	0.0409319255065669	0.900029793135403	0.471249428220303
20613	'Snai1'	0.0316731722262531	-0.178112788326612	-0.205951583328627	0.227597755392829	-0.117761048755683	0.0193165827247022	0.379622884874157	0.140108702682977	0.0371002851758066	0.894579842573098	0.563366229108738	0.520179477864688	0.259001636950974	0.625619149113125	0.937476320403201	0.159193012751432	0.641901179417486	0.914171069888787	0.998890116287516	0.999936670259036	0.998034928045443	0.768980332138287	0.962485311330802	0.992354073448919	0.454380927375899	0.964690754720738	0.993127568462332
20614	'Snap25'	2.25403639128168	0.502411570096614	-1.74459975782401	1.53036479353335	1.41001538113491	2.14721956998128	2.3717123805213	0.722835509492627	-0.0917177642885643	0.0984217675647742	0.712035724558161	0.277040029910727	0.268842167904007	0.360982087486346	0.243549449868818	0.0879181029411755	0.66637307132113	0.960683156688429	0.998890116287516	0.999936670259036	0.998034928045443	0.778190664674063	0.867225222158585	0.85865775365064	0.327525971868324	0.97305603256217	0.996845351912507
20615	'Snapin'	0.0087901660202228	0.0772391036742955	0.0687535158651279	-0.053892299499702	0.0965147149326347	-0.127733616041865	-0.142971721853922	-0.224781717953619	0.15404955964472	0.931577903040913	0.480632365502782	0.561524207318176	0.675036844521222	0.475907078248911	0.392585865149625	0.203590149562597	0.0807625478921439	0.249730032500542	0.998890116287516	0.999936670259036	0.998034928045443	0.971095139055709	0.918123405303432	0.942673548486519	0.521688278345804	0.51823377930068	0.941298896298264
20616	'Snap91'	0.35197292415306	-1.00762798755384	-1.35551292853651	-0.0090157987784011	-1.14185082243666	-0.309167855245699	1.48568283193555	0.81965136573454	-0.682508147434778	0.671747817003647	0.409890815856229	0.31758360444608	0.991597964060485	0.261697477296664	0.825920434372194	0.126370112355893	0.573134108439931	0.748147968053006	0.998890116287516	0.999936670259036	0.998034928045443	0.99780405463666	0.799355719590888	0.98686053143047	0.400012189042379	0.942898301824837	0.989130143785515
20617	'Snca'	0.139926453431526	-0.2804976322529	-0.417852768703609	0.703352043375161	0.383070282358443	0.659867990814913	0.462625784600894	0.277198450702965	-0.226075016601634	0.684260408370413	0.435071925971955	0.0813091492831492	0.0730914282715856	0.15048651958968	0.0153613981996818	0.0309019449670335	0.128144716608433	0.270433902279191	0.998890116287516	0.999936670259036	0.998034928045443	0.476544716076862	0.672764416301404	0.430480899520202	0.173597611258024	0.608766542208249	0.949721137186748
20618	'Sncg'	0.244186982478759	-0.396333929708783	-0.645118633756227	-0.131502308537634	-0.33818006813308	0.118190672385271	0.447091459651847	0.453738082563651	-0.636706420340799	0.601744055878368	0.47511030285598	0.215123709484382	0.793432734564858	0.483842107974197	0.837308640555024	0.321667959349484	0.404479061663439	0.309235609237138	0.998890116287516	0.999936670259036	0.998034928045443	0.971786002154624	0.921543665838419	0.98686053143047	0.660251356647559	0.884032983711871	0.9588371720252
20619	'Snap23'	-0.0865076962026476	0.0886826271653192	0.175852279623277	0.0739993935184025	0.013688112837777	0.0669409698245818	-0.0297321269418967	0.0494246907089171	0.101650362757758	0.348007810905783	0.392854341890371	0.0746915384049719	0.628723211196813	0.925887154750116	0.705956023648599	0.737781892330441	0.70681770562343	0.469013139940964	0.998890116287516	0.999936670259036	0.998034928045443	0.960908000616479	0.989385952468252	0.98686053143047	0.925890295737943	0.974443841499394	0.989130143785515
20620	'Plk2'	0.0172238837169015	-0.113097720452264	-0.13090307332518	-0.328205298698664	-0.0058404184116714	-0.119849923315189	-0.308701450239462	-0.118826320648501	-0.316564903809737	0.919974958749511	0.279075664551943	0.451851632969409	0.258194382508065	0.987690232740332	0.711186242825077	0.147020115847664	0.620321580443164	0.108710601295831	0.998890116287516	0.999936670259036	0.998034928045443	0.76782260283916	0.996631894481201	0.98686053143047	0.435714333961867	0.956578945516541	0.844632914020934
20621	'Snn'	-0.0212975967195399	0.102143831152273	0.123686983627793	-0.105209043539431	-0.266044045580057	-0.240841492416747	0.137651914696056	0.0240593553227472	0.242530751009157	0.892470317155447	0.625247891884963	0.538007731782786	0.473979111929514	0.063106871905213	0.0684652899524073	0.363180802728336	0.873210289715231	0.22650303822538	0.998890116287516	0.999936670259036	0.998034928045443	0.914530691796962	0.513773477711314	0.610333290133403	0.697002535071886	0.97918063121147	0.930798517404833
20623	'Snrk'	0.0349594688708086	0.163159879210417	0.128951169220394	-0.405470515621377	0.0543450708791922	0.0075955927182013	-0.427238155214393	-0.0493334953998041	-0.244813666269359	0.65167820588661	0.12688452326397	0.219843889147908	0.0017104575239392	0.679155402241374	0.961144196193877	2.14515253967139E-6	0.707341046804778	0.0887518458632788	0.998890116287516	0.999936670259036	0.998034928045443	0.0800781373612163	0.975077295129815	0.992354073448919	2.224292913027E-4	0.974443841499394	0.814668751383314
20624	'Eftud2'	-0.0930256295050503	-0.140070069493736	-0.0459611298616553	0.135516818772507	0.0063895304372192	-0.0772606088236414	0.0335852050328064	-0.0863673355894263	0.078890429712209	0.468907702359977	0.319795979310684	0.75743135673876	0.205414187594342	0.948965847141034	0.48941967942013	0.779973171913705	0.448723162748026	0.585585720082167	0.998890116287516	0.999936670259036	0.998034928045443	0.706961398718348	0.993322605504507	0.970386923033536	0.932638219453224	0.904715987677517	0.989130143785515
20630	'Snrpc'	-0.118125038570395	-0.147407324539028	-0.0313794781159016	0.195848923534144	-0.193788318793063	-0.226734509322604	0.271691949963811	-0.032818242026559	0.283516189787419	0.569943678792152	0.594898474739977	0.906990059437633	0.454769261324083	0.484591494707227	0.473712949380835	0.230540091265491	0.907574283431783	0.390748942872594	0.998890116287516	0.999936670259036	0.998034928045443	0.908319365691845	0.921592921709892	0.966229962510212	0.557969156257844	0.986558136842449	0.973631485976271
20637	'Snrnp70'	-0.128409226694731	0.0524987755767837	0.181476920711244	-0.138730137310821	-0.100045754353858	0.133252308269785	-0.168688207668355	0.231844052845942	-0.214223892619279	0.263486944364117	0.66447970210354	0.103654832068422	0.221296977804964	0.452069080041139	0.255569332202069	0.201792861068372	0.117415259577743	0.0895303647384733	0.998890116287516	0.999936670259036	0.998034928045443	0.727936876187091	0.911044562500708	0.865358700159711	0.518873609399611	0.589703082971489	0.814858630003957
20638	'Snrpb'	-0.0577591091710083	-0.156855195765838	-0.0985391710063451	0.0807036384584452	0.108154266304749	-0.0816375076683278	-0.0868792828450756	-0.192434903955973	0.011240043160916	0.653184245433619	0.19844943798515	0.505416187081654	0.480871759316914	0.486337026388112	0.574631138280323	0.592602554692874	0.26754999683871	0.941555579190375	0.998890116287516	0.999936670259036	0.998034928045443	0.9159912516484	0.92244188670869	0.98686053143047	0.860241610873868	0.787529677267559	0.996687342793707
20639	'Snrpb2'	0.0704557686350785	0.187706185760849	0.117959211396563	0.0684228712997397	0.238146825576475	0.245269690726195	-0.101550831456664	0.0041024871915984	0.0169244439351927	0.673138222729231	0.23867089976641	0.465249167735535	0.712384122761044	0.259686872992364	0.255669484211246	0.594843067765076	0.985154630207319	0.928495905095637	0.998890116287516	0.999936670259036	0.998034928045443	0.971786002154624	0.796250604000842	0.865379075240789	0.861969099774359	0.998603535844761	0.994768736773443
20641	'Snrpd1'	-0.408453410768761	-0.107499117194051	0.30162074249469	0.214655583758695	-0.0626601263741558	-0.0258759764407489	-0.134162849726308	0.0349347106714693	0.143734313241237	0.202053767248484	0.799646959729694	0.47237963367682	0.510938881744673	0.83399018558571	0.942287929030207	0.644577347185482	0.913729844954742	0.749257967624076	0.998890116287516	0.999936670259036	0.998034928045443	0.92701905449325	0.976464504194833	0.992354073448919	0.886586750805519	0.988441484238832	0.989130143785515
20643	'Snrpe'	0.208050843175636	0.0951632326300625	-0.111565795035934	0.0691005956221589	0.0085295513823461	-0.167982196867463	0.262749099850439	-0.184020759644505	0.339684680208047	0.355972769076572	0.697967285748541	0.666757328106912	0.729994653618983	0.970451413932409	0.454421116407183	0.284314449143282	0.479810412494108	0.206417331022361	0.998890116287516	0.999936670259036	0.998034928045443	0.971786002154624	0.993324293459439	0.962815172550431	0.619897629237346	0.916842534374717	0.918975651178604
20646	'Snrpn'	0.317664199912435	0.285794928819483	-0.0322699096246094	0.0295677997109874	0.445464050193839	0.466934784105237	-0.100390072568373	0.0182020069782017	-0.148402015530464	0.374433972976673	0.470718285425626	0.931998215474084	0.936017886891992	0.151312119754089	0.193878338760595	0.738458475436912	0.952600768645731	0.701284418228771	0.998890116287516	0.999936670259036	0.998034928045443	0.990156563038335	0.674276771156233	0.816269094676506	0.925968129922898	0.996204455585034	0.989130143785515
20648	'Snta1'	0.189492331747701	-0.18074554621469	-0.369059340942505	0.290895792599359	0.410912729606589	0.732505240746276	0.068262667575928	0.322591737912772	-0.619565266891323	0.519305831451566	0.542149251945089	0.187843392526051	0.268379249587026	0.068084747243954	0.0135151032383187	0.793050647856563	0.301601099907458	0.0582223665903041	0.998890116287516	0.999936670259036	0.998034928045443	0.77784230349494	0.526642089120636	0.410872493774395	0.932638219453224	0.816152173289269	0.737763010657812
20649	'Sntb1'	-0.0764270127298116	0.0829000214457525	0.160761311073728	-0.0964335708474132	-0.0967910207524325	0.0542199878678024	-0.0780182844975061	0.149294454528448	-0.0635241417938079	0.431353051503463	0.689100245784319	0.425529348601809	0.38425492146876	0.394860697690184	0.689376872270941	0.443881188598052	0.256462369750566	0.774576253390551	0.998890116287516	0.999936670259036	0.998034928045443	0.867635826414732	0.888049093223072	0.98686053143047	0.765714218282033	0.779845950015627	0.989130143785515
20650	'Sntb2'	0.0370008781581276	0.0293794494772971	-0.0064360649179267	-0.0148357919406718	0.188369439679467	-0.0179678944933925	-0.168656810492097	-0.208932536087509	0.0369797378076863	0.654893271462585	0.731323793277974	0.92559378301071	0.869368036893166	0.0196240314389008	0.86399504475263	0.0212860798453661	0.0417790636015952	0.718242199206944	0.998890116287516	0.999936670259036	0.998034928045443	0.972311866196423	0.342897267381032	0.98686053143047	0.135037477843762	0.405036116041255	0.989130143785515
[truncated: 15,289,892 more chars]
